# Where single-cell foundation models help: a public-data benchmark of annotation, in silico perturbation and gene regulatory inference

**DOI:** 10.64898/2026.11.03.763968

**Authors:** Francesca Cupaioli, Ivan Merelli

## Abstract

Single-cell foundation models (FMs) are proposed as general tools for cell-type annotation, in silico perturbation and gene-regulatory-network inference. We benchmarked five FMs (scGPT, Geneformer V1 and V2, Nicheformer, scFoundation), four newer FMs, CellOracle, supervised perturbation models and task-matched simple baselines on public data, from Perturb-seq screens of cell lines and primary T cells to a brain organoid screen, the developing mouse cortex and lung cancer biopsies, under an analysis plan fixed before the new results. FMs helped most when labels were transferred across species: Nicheformer reached 0.98 accuracy from human to mouse lung, above every baseline (at most 0.94), and fine-tuned Geneformer V2 reached macro-F1 0.88 from mouse to human, against at most 0.74. In K562, zero-shot perturbations captured the direction of real responses (up to 76% of perturbations), Geneformer V2 tracked CRISPRa effect sizes with its overexpression protocol (ρ = 0.30), and its networks recovered tumour differential expression better than co-expression. Within a species, FM embeddings did not exceed principal components. In silico deletions followed target expression and, across seven screens with replicate-level ground truth, met the predefined criterion in none of 81 tests, although in K562 and RPE1 the measured effects replicated between libraries. In contrast, the gene vectors of seven of eight FMs, including three newer models, added to expression features, predicted which knockdowns have large effects in an independent genome-wide K562 screen (ρ between 0.34 and 0.44, against 0.26 with expression alone). We release the benchmark and its checks as the fmaudit package.

**Key Points:**

- Five single-cell foundation models, a GRN-based simulator, supervised perturbation models including STATE, and non-foundation baselines were compared on annotation, perturbation and GRN inference across cell lines, primary cells, genome-scale CRISPRi screens in primary T cells, a public organoid CRISPR screen, an in vivo mouse cortex screen and human tumour biopsies, all from public data.
- Foundation models were most useful for transferring cell-type labels across species. From human to mouse Nicheformer exceeded every baseline, and fine-tuned Geneformer V2 did so from mouse to human. Within a species principal components matched or exceeded every model, also after fine-tuning.
- Zero-shot in silico perturbations captured the direction of real K562 responses for several models, and with its native overexpression protocol Geneformer V2 also tracked CRISPRa effect sizes. In an organoid screen and in the mouse cortex, predicted knockout effects followed target expression and were no larger than those of expression-matched control genes. In genome-scale screens of primary CD4 T cells, K562 and RPE1, predicted effect sizes did not exceed target expression or the number of perturbed cells, although the measured effects replicated well in the two cell lines, and their shifts pointed towards the real response of the deleted gene only faintly (2 of 20 tests). The gene vectors that FMs learn, however (seven of eight models tested, including three newer ones), predicted which knockdowns have large effects beyond expression, as confirmed on an independent genome-wide K562 screen, and remained informative over STRING degree in a robustness analysis.
- With patient-level ground truth, Geneformer V2 networks recovered tumour differential expression better than co-expression. Against measured perturbation effects in neural tissue, no model exceeded naive predictors such as the number of perturbed cells, and the measured effects themselves replicated only partly between libraries.
- Benchmarks of single-cell foundation models should include task-matched simple baselines, replicate-level ground truth, permutation nulls within cell type and an expression-matched control for in silico knockouts. We release the baselines, checks and specificity test as the fmaudit package, with the permutation null as an analysis script.

## Supplementary_Tables for "Where single-cell foundation models help: a public-data benchmark of annotation, in silico perturbation and gene regulatory inference" (part 1 of 3)

### Sheet: Contents
Supplementary Tables. Where single-cell foundation models help: a public-data benchmark of annotation, in silico perturbation and gene regulatory inference
One table per sheet: row 1 title, row 2 description, header and data from row 4 (multi-part sheets: a Part row, a header row and the data of each part). Tables are numbered in order of first citation in the main text and the Supplementary Methods. Version 6 adds Tables S70 to S87 for the genome-scale public screens (primary CD4 T cells, scPerturb K562 and RPE1 essential-gene and iPSC-derived neuron screens), the former Tables S70 and S71 are now S88 and S89.
table	title	description	n_rows	n_cols
S1	Datasets	Cells, genes, labels, donors or samples and preprocessing of every dataset (census computed on the processed files, text columns from the Supplementary Methods). Rows of the genome-scale screens are taken from the analysis reports of the two screens.	17	15
S2	Mouse cortex in vivo Perturb-seq (GSE157977): design and scorable pairs	Jin et al. 2020, 35 autism and neurodevelopmental risk genes, 18 pooled libraries, authors' cell classes and perturbation calls from Single Cell Portal SCP1184 matched to the GEO matrices by library and barcode. Analysis cells: 17,889 key cells, 17 libraries, five classes, 374 GFP control cells. Part A: gene by class pairs with the scorable rule (primary GFP reference, pooled reading, at least 3 perturbed and 3 GFP cells per entering library and at least 20 perturbed cells over at least 2 libraries, secondary pool reference, strict reading). Part B: cells per perturbation and class. Part C: cells per perturbation, class and library. Part D: authors' batches and GEO libraries. Part E: authors' classes against the independent reconstruction. Part F: design and run summaries.	2447	23
S3	Cross-species annotation in both directions under three kNN protocols (incl. the cosine control human -> mouse)	Every embedding scored with kNN k = 20 Euclidean + override (paper primary), k = 30 cosine without override (cosine control) and k = 30 Euclidean without override (metric-only contrast), in direction A (Tabula Muris lung -> NSCLC biopsies, mouse -> human) and B (HLCA core -> Tabula Muris lung, human -> mouse), CellTypist (no kNN) once per direction. Accuracy and macro-F1 with 95% bootstrap CIs (1,000 resamples, seed 0). Human -> mouse cosine: PCA-kNN 0.817, Nicheformer 0.975, Geneformer V2 0.927 and scFoundation 0.902 remain above it, scGPT 0.696 and Geneformer V1 0.653 do not. Source: annotation/rev5_xspecies_annotation.csv (job 321373). Nicheformer values use the tokenisation of the Nicheformer tutorial (species, assay and modality tokens on raw counts).	50	25
S4	CHOOSE organoid screen: ground truth per gene and cell type and replication ceiling	The 8 libraries split in two halves of 4, truths recomputed in each half with the existing protocol (which reproduces the full-data files exactly). Part A: agreement between halves (Spearman rho, median per-gene rho, Spearman-Brown reliability of the full data). Part B: truth by half per pair. Part C: pairs and truths. Part D: naive predictors per pair. Part E: composition per gene and cell type. Part F: DEGs at BH FDR < 0.05 per gene and cell type.	3682	14
S5	Mouse cortex: ground truths	Pseudobulk per class, library and perturbation, edgeR quasi-likelihood with a paired design (library plus group), filterByExpr and TMM. Number of DEGs at FDR < 0.05 and summed absolute log2 fold change against GFP cells of the same class and library (primary) or against all other perturbed cells of the same class and library (secondary). Composition: Mantel-Haenszel log odds ratio across libraries. Part A: descriptives per truth. Part B: edgeR results per pair, reference and half. Part C: composition. Part D: figure-ready table per pair (design, truths, odd and even halves, predictions of every model and naive predictor).	1064	65
S6	CHOOSE organoid screen knockouts: expression-matched specificity test	20 control genes matched to each target in each cell for expression and across the dataset for detection rate, deleted one at a time in the 991 control cells. z = (observed - mean control) / sd control per gene by cell-type pair. Primary design: all expressing cells, at most 200 expressing cells per gene for Geneformer V2 and scFoundation (compute), the same cap for the other models as a post hoc sensitivity analysis. Part A: summary per model (fraction of pairs with z > 2, fraction in which the target exceeds all 20 controls with the binomial test against 1/21, median ratio of target to matched null). Part B: per gene. Part C: every pair.	6033	22
S7	CHOOSE organoid screen: Benjamini-Hochberg families and paired tests of the fine-tuned annotation	Part A: pre-specified families of the organoid screen with every test and its BH q (annotation: 135 McNemar tests, 28 zero-shot and 107 fine-tuning, knockouts: 36 tests of the decision rule). Part B: paired tests of the fine-tuned annotation (every arm against its own zero-shot kNN and against the same-split baselines, paired bootstrap of the macro-F1 difference and exact McNemar).	242	19
S8	Annotation accuracy and macro-F1 with bootstrap 95% CIs	Zero-shot kNN annotation (FMs) and non-FM baselines for all systems, percentile bootstrap over query cells (n_boot=1000, seed 0). NSCLC biopsies annotation in S44. Nicheformer values use the tokenisation of the Nicheformer tutorial (species, assay and modality tokens on raw counts).	12	20
S9	Per-class precision / recall / F1 (all annotation systems)	Per cell-type metrics for every FM and baseline (CHOOSE screen in Table S18) (support = query cells of that class). Nicheformer values use the tokenisation of the Nicheformer tutorial (species, assay and modality tokens on raw counts).	246	10
S10	NSCLC biopsies [Maynard 2020]: annotation (HLCA core -> NSCLC biopsies zero-shot kNN, within-NSCLC biopsies 50/50 split)	Accuracy and macro-F1 with 95% bootstrap CIs (1,000 resamples) for the FMs, PCA(50)-kNN (with and without per-dataset scaling) and CellTypist, strict accuracy counts unassigned cells as wrong. Cross-dataset: coarse crosswalk to the authors' Final annotation, classes absent from HLCA (tumor, neutrophils, hepatocytes, melanocytes, unknown) excluded. Nicheformer values use the tokenisation of the Nicheformer tutorial (species, assay and modality tokens on raw counts).	15	19
S11	Cross-species annotation on public data (A: Tabula Muris lung mouse -> NSCLC biopsies human, B: HLCA core human -> Tabula Muris lung mouse)	Cross-species annotation, one row per direction and method: accuracy, macro-F1 and strict accuracy with bootstrap CIs (primary protocol: kNN k = 20, Euclidean with override, CellTypist as custom logistic regression). Both directions are Figure 1 rows (A: Tabula Muris lung to NSCLC biopsies, mouse to human, B: HLCA core to Tabula Muris lung, human to mouse, best baseline = best non-FM row per direction) and Supplementary Figure S2. Nicheformer values use the tokenisation of the Nicheformer tutorial (species, assay and modality tokens on raw counts).	18	24
S12	Cross-species annotation: annotation sensitivity	Sensitivity variants of the cross-species annotation (as produced by the cross-species track).	25	24
S13	Cross-species annotation: perclass f1	Per-class precision / recall / F1 of the cross-species annotation, both directions. Nicheformer values use the tokenisation of the Nicheformer tutorial (species, assay and modality tokens on raw counts).	180	9
S14	Cross-species annotation: crosswalk	Fine-label to coarse-class crosswalk used in both directions (Tabula Muris free annotation, HLCA ann finest level, NSCLC biopsies Final_annotation).	126	11
S15	Cross-species annotation: class exclusions	Classes without a counterpart per direction (excluded from scoring and counted).	15	5
S16	Species in the pre-training corpora of the foundation models	Pre-training corpus and species per checkpoint used, only Nicheformer includes mouse cells. Source: annotation report (references verified there).	5	6
S17	Fine-tuned cell-type annotation on every annotation dataset	Geneformer V1-10M, Geneformer V2-316M, Nicheformer, scFoundation and scGPT fine-tuned as cell-type classifiers with a linear probe on frozen embeddings, partial unfreezing or LoRA (scGPT also the full fine-tuning of its annotation tutorial). Training cells: stratified subsample of 5,000 cells of the zero-shot reference (4,000 fit, 1,000 validation, seed 0), identical for all models and baselines. The arm and configuration with the highest validation macro-F1 were applied once to the test cells and scorers of the zero-shot analysis (immune and Tabula Muris lung query halves, NSCLC biopsies for HLCA core and for the mouse-to-human transfer, all Tabula Muris lung cells for the human-to-mouse transfer, coarse crosswalks). Baselines PCA-LR, z-scored HVG-LR and CellTypist were tuned on the same validation cells (also refitted on the whole reference as context). 95% bootstrap CIs (1,000 resamples), paired bootstrap of the macro-F1 difference on common cells, exact McNemar test with Benjamini-Hochberg correction over 387 tests, decision: better or worse if the CI excludes 0 and q < 0.05. Deviations: training on 5,000 instead of the whole reference, reduced backbone grid (2 partial-unfreezing and 2 LoRA configurations per model and task, full linear-probe grid of 26), Tabula Muris classifiers trained on the 39 free annotation labels and collapsed to cell types, scGPT LoRA as an explicit low-rank update (no peft package) and run on L40, scGPT tutorial arm with our validation cells, Geneformer V2 under bf16 autocast (four LoRA arms differ by up to 0.011 in validation macro-F1 after merging), baselines in a separate environment (scikit-learn 1.7.2). The organoid screen is in Table S19. Part A: best arm per model and test set. Part B: every arm, baseline and comparator. Part C: paired tests. Part D: selected configuration per arm. Part E: all 484 configurations. Part F: weight checks of the selected backbones.	1110	26
S18	CHOOSE organoid screen: zero-shot annotation within the dataset and after HNOCA mapping	28,344 cells of the CHOOSE screen (Li et al. 2023, Zenodo 7083558), 16 author cell types. Within the dataset: stratified 50/50 split (seed 0, 14,172 reference and 14,172 query cells), kNN k = 30, cosine. HNOCA mapping: 50,029-cell HNOCA core reference subsample, kNN k = 30, Euclidean (primary) or cosine (sensitivity), vote at HNOCA level 2, scored as broad-lineage concordance with a crosswalk fixed in advance (strict, or S1 sensitivity accepting the HNOCA label Glioblast for radial glia and astrocytes). Three scGPT checkpoints (continual-pretrained whole-human, original whole-human, brain). CellTypist = model trained on the reference cells. Part A: accuracy and macro-F1 with 95% bootstrap CIs. Part B: paired tests against PCA-kNN (macro-F1 difference, McNemar, BH q within the annotation family). Part C: per-class F1 within the dataset. Part D: HNOCA level-2 labels per author cell type.	1008	16
S19	CHOOSE organoid screen: fine-tuned annotation, arms and primary comparison	Pool = reference half without the 991 non-targeting cells (13,669 cells), stratified 5,000-cell subsample, 4,000 training and 1,000 validation cells, test = the 14,172 query cells of the zero-shot split. Arms: linear probe (26 configurations), partial unfreezing (2), LoRA (2) and, for scGPT (continual-pretrained checkpoint only), the full fine-tuning of its tutorial, selected on validation macro-F1. Same-split baselines tuned on the same validation cells: PCA-LR, z-scored HVG-LR, PCA-kNN and CellTypist. Part A: primary comparison, best arm by validation against the best same-split baseline by validation (macro-F1 difference with 95% CI, McNemar, BH q, decision). Part B: test scores of every arm and baseline. Part C: selected configuration per arm. Part D: baseline selection. Part E: all configurations. Part F: tensor-wise weight checks of the selected backbones.	244	20
S20	Coverage grid values (task x dataset x method)	Every cell of the Fig. 1 scorecard in long format: value, metric, n, 95% CI where available, p, provisional flag. Rows: annotation (immune atlas, Tabula Muris lung, CHOOSE organoid screen within the dataset, after HNOCA mapping and fine-tuned, HLCA core -> NSCLC biopsies, Tabula Muris lung -> NSCLC biopsies (mouse->human), HLCA -> Tabula Muris lung (human->mouse)), perturbation (K562 zero-shot and supervised, CHOOSE screen and mouse cortex knockouts, NSCLC biopsies EGFR KO vs RD-TN with the PD-TN control in method_detail) and GRN (K562 knockdown and ChIP targets, NSCLC biopsies EGFR-TKI responsive genes). Includes Geneformer V2-316M (same protocol as V1) and STATE (STATE zeroshot/k562, PRIMARY): contamination_flag = STATE K562 cell (perturbations seen in training, other cell lines), display_text = what Fig. 1 shows for unsupported / not-evaluated / partial cells. Values are read from the Figure 1 source data and cross-checked against the underlying tables (column 'source'). low_n_flag = GRN cell with <5 hubs. NA = not applicable / not run. Nicheformer values use the tokenisation of the Nicheformer tutorial (species, assay and modality tokens on raw counts). The Best supervised column gives the best of five fine-tuned models (Table S17), the K562 supervised rows use scFoundation+GEARS (Table S31), the two cross-species rows use the tuned same-split CellTypist as row baseline, and the rows of the CHOOSE screen and of the mouse cortex read from the track tables (column source), best baseline = best naive or non-FM predictor on the same pairs or cells.	180	19
S21	K562 zero-shot perturbation - grid summary	Norman (CRISPRa) and Adamson (CRISPRi) single perturbations: Spearman of the in-silico embedding-shift magnitude vs batch-matched n DEG and E-distance, direction agreement, sign test, supervised rows for reference. Nicheformer values use the tokenisation of the Nicheformer tutorial (species, assay and modality tokens on raw counts).	24	13
S22	Geneformer V2-316M: all grid values, same protocol as V1	Geneformer V2-316M values of the summary grid: grid row, model, metric, value, n, 95% CI or p, the Geneformer V1-10M value under the same protocol (V1 value, read from the V1 tables, not recomputed) and notes. Changes from V1: checkpoint, gc104M dictionaries, input of a cls token, 4,094 genes and an eos token, cell embedding = mean over gene tokens of the last layer. GRN = embedding network only. NSCLC biopsy and CHOOSE values of V2 are in the NSCLC biopsy and CHOOSE tables.	23	9
S23	K562 zero-shot perturbation - all summary metrics	All zero-shot summary metrics (batch-matched and pooled-control variants, all singles and GEARS test-split singles). Nicheformer values use the tokenisation of the Nicheformer tutorial (species, assay and modality tokens on raw counts).	256	8
S24	K562 zero-shot perturbation - per perturbation	Per-perturbation in-silico read-outs (all FMs and CellOracle, union of columns, blank = not defined for that method). Nicheformer values use the tokenisation of the Nicheformer tutorial (species, assay and modality tokens on raw counts).	1190	32
S25	K562 real perturbation effects (batch-matched controls)	Per-perturbation ground truth: n DEG, RMS delta and E-distance vs pooled and batch-matched (per-library) controls.	238	22
S26	Geneformer in silico perturbation protocol, overexpression and goal-state shift	Geneformer V1-10M and V2-316M with the package in-silico-perturbation protocol (raw-count rank-value inputs, package embedding, overexpression for CRISPRa, goal-state cosine shift). Part A: Norman CRISPRa summary (embedding int = package protocol embedding, pap = embedding of the main grid protocol, goal std = standard, msk = target-masked, expr = expression baseline). Part B: pre-specified primary tests with BH q. Part C: Norman per perturbation.	1538	31
S27	K562 supervised perturbation prediction and baselines (Norman subgroups, Adamson)	Pearson delta on the GEARS simulation-split test set per subgroup (unseen single, combo seen 0/1/2) for scGPT+GEARS FT, GEARS, CPA and non-learned baselines (train-mean shift, additive). CPA Norman NA: trained on all perturbations (no held-out split). Blank = not defined.	28	8
S28	Norman non-learned baselines - summary	No-change, train-mean-shift and additive baselines on the GEARS Norman test set (Pearson delta and MSE).	7	10
S29	Norman non-learned baselines - per perturbation	Per-perturbation Pearson delta / MSE of the no-change, train-mean-shift and additive baselines (GEARS Norman test set + DLX2).	119	11
S30	Adamson supervised models and baselines - per perturbation	22 held-out GEARS-split test perturbations: GEARS, scGPT+GEARS (FT), CPA (counterfactual from 500 control cells, self-input variant in extra columns) and train-mean / no-change baselines.	110	12
S31	scFoundation+GEARS on Norman and Adamson	scFoundation combined with GEARS as in the scFoundation paper (authors' repository code, 0.1B checkpoint, settings of the authors' run scripts, scFoundation frozen, GEARS trained on its gene-context embeddings), with GEARS without embedding from the same code as matched comparator. Data: the scFoundation preprocessed Norman (84,986 cells) and Adamson (63,587 cells) files with 19,264 genes. The paper's GEARS simulation split was mapped by perturbation name: 99 of the 106 unique Norman test perturbations (unseen single 25, combinations with 0, 1 or 2 seen genes 7, 50 and 17) and 20 of the 22 Adamson test perturbations, the missing ones being renamed genes or removed by the GO filter. Primary gene set: paper genes in the 19,264-gene list (Norman 3,081 of 5,045, Adamson 3,563 of 5,060). Primary tests: one-sided paired Wilcoxon over test perturbations with Holm correction over 4. Deviations: Adamson total counts set to 10,000 (not shipped) and pairing pool capped at 7,275 of 19,744 control cells, frozen scFoundation output cached once per control cell as float16 (maximum difference to the live model 7.9e-6), per-epoch training-set evaluation skipped, three unused imports replaced by stubs (nothing installed), Norman run resumed from its checkpoint for selection and prediction after running out of memory, one seed per run. Part A: summary per subset and method (Pearson delta, MSE). Part B: paired tests. Part C and D: paper rows for context. Part E and F: the 99 and 20 test perturbations. Part G: training and weight checks of every run of the track (including CHOOSE and the Geneformer runs of Table S53).	1015	17
S32	STATE (Arc Institute): grid values, perturbation-vocabulary coverage and training-data contamination audit	Column 'block': grid values of STATE (primary = STATE zero-shot on K562, K562 never seen, few-shot on K562 = K562 seen, a contaminated sensitivity analysis only, ST-HVG = variant without SE), vocabulary coverage per grid row (targets of each grid row in the 2,024-target STATE perturbation vocabulary), and contamination (checkpoints and training data, verdict per grid row, reporting rule). Pearson delta of STATE uses the genes of the STATE output and of GEARS, with the training-mean baseline recomputed on the same perturbations and genes.	985	29
S33	CHOOSE organoid screen: knockout cells, input checks and expression deciles	Part A: the 991 non-targeting cells used for every knockout, per cell type (cell types with at least 5 cells are scored). Part B: input scale of every matrix given to a model (integer counts) and the runs of the track. Part C: expression deciles of the 36 genes used by the permutation null within expression decile.	1063	20
S34	CHOOSE organoid screen knockouts: predicted effect versus target expression	Spearman rho over the 504 gene by cell-type pairs between the predicted per-cell-type knockout effect (cosine distance before and after deletion, mean over the 991 control cells of the cell type) and the mean log1p CP10k expression or the detection rate of the target, for the seven zero-shot models and checkpoints, the eleven fine-tuned backbones and the specific effect (matched null subtracted), with 95% bootstrap CIs and the median per-gene rho.	50	14
S35	CHOOSE organoid screen knockouts: predicted effect per model, gene and cell type	Mean cosine distance between the embeddings before and after deletion of each of the 36 genes, per cell type of the 991 control cells, for every zero-shot model and fine-tuned backbone (with the number of cells and of expressing cells).	9072	12
S36	Mouse cortex: knockout predictions per model, gene and class	Mean cosine distance before and after deletion of each target (human ortholog for the models trained on human data, mouse token for Nicheformer) per cell class of the 374 GFP cells and of the GFP-only library cells, with the numbers of cells and expressing cells.	2584	14
S37	CHOOSE organoid screen knockouts: fine-tuned versus zero-shot effects	For each of the eleven fine-tuned backbones (partial unfreezing and LoRA of the five models, scGPT tutorial full fine-tuning) against the zero-shot model on the same 504 gene by cell-type pairs: median ratio of the effects with interquartile range, ratio of mean effects, Spearman rho over pairs, median per-gene rho across cell types and rho over genes.	11	15
S38	CHOOSE organoid screen knockouts: pooled scoring against the measured effects and the decision rule	Ground truths: number of DEGs at BH FDR < 0.05 (367 pairs) and absolute library-stratified CMH log odds ratio of composition (498 pairs). Pooled Spearman rho over gene by cell-type pairs with bootstrap CIs, BH q within the family of 36 tests (18 predictors by 2 truths), best naive predictor (mean expression, detection rate, median library size, median genes detected, number of control cells) and the bootstrap interval of the difference, permutation nulls within expression decile and within cell type (1,000 permutations), change with fine-tuning and the decision rule of the analysis plan (rho > 0 with q < 0.05, at least 0.10 above the best naive predictor, above the null within expression decile). Part A: pooled scores and decision rule. Part B: per-gene scorer of the earlier analysis (median rho over cell types, sign-aware Fisher). Part C: gene-level secondary scores.	300	41
S39	CHOOSE organoid screen knockouts: per-gene Spearman rho over cell types	Per predictor, gene and truth: Spearman rho over the cell types with a defined truth, the input of the per-gene scorer.	4320	8
S40	Permutation null within cell type applied to the stored CHOOSE predictions	Stored predictions of the CHOOSE screen (no new model run), scored with the statistic of the mouse cortex track: Part A, pooled Spearman rho over gene by cell-type pairs with the null that permutes genes within cell type (1,000 permutations, mean, 97.5% quantile, p) and the best naive predictor on the same pairs, Part B, the published per-gene statistic (median over genes of the per-gene rho across cell types) with the same null.	84	28
S41	Mouse cortex: primary family (five models by two truths, GFP reference)	Knockouts in the 374 GFP cells (pooled) and, as sensitivity, in the 1,170 cells of the GFP-only library. Spearman rho over the 65 scored gene by class pairs, BH q within the family of 10 tests, best naive predictor and the bootstrap interval of the difference, permutation null with genes permuted within cell class (1,000 permutations), decision rule of the analysis plan (column tracks_real_effect). Includes the scGPT variants outside the family and the naive predictors.	150	36
S42	Mouse cortex: replication ceiling (odd against even GEO libraries)	Truths recomputed from odd and from even GEO libraries (pairs with at least 2 entering libraries and 10 perturbed cells in each half): Spearman rho between halves with 95% CI, the permutation null and the rho within cell class.	15	16
S43	Mouse cortex: secondary and sensitivity analyses	Part A: pool reference (pooled and strict sets) and composition, same scoring as the primary family. Part B: the per-gene statistic of the CHOOSE scores applied in vivo (pool reference, genes with all five classes scorable). Part C: naive predictors per gene and class.	830	36
S44	Mouse cortex and CHOOSE screen: cross-system comparison on the 14 shared genes	Part A: per shared gene, measured burden in vivo (GFP and pool reference) and in the CHOOSE screen, numbers of perturbed cells and predictions. Part B: Spearman rho of measured burden against measured burden (ceiling), burden against number of cells (confound) and every model comparison within and across systems.	154	29
S45	Specificity controls (final)	Final specificity summary : matched-control and expression-specificity analyses per model (analysis, metric, value, n, p). Nicheformer values use the tokenisation of the Nicheformer tutorial (species, assay and modality tokens on raw counts).	124	7
S46	GRN - pooled fold enrichment summary (gene universe)	Pooled expression-matched and raw FE@50 per network x truth set (all 4 FMs incl. scFoundation decoder embedding, scGPT FT attention, co-expression, expression prior, random, CellOracle).	56	8
S47	GRN - per-hub metrics (all networks, all truth sets)	Per hub (TF) precision@N, fold enrichment@N, hypergeometric p, AUPRC, expression-matched FE etc. (metric column, N = top-N targets, n = hits or universe size as in the source). Rows with metric 'status' document why a hub is NA for a model.	17699	10
S48	GRN - hub coverage per model	Genes in vocabulary, genes embedded in >=30 cells and cells expressing each hub, per system and model.	5	36
S49	GRN - same-hub pooled comparison incl. CellOracle	Pooled expression-matched FE@50 restricted to the hubs scorable by CellOracle (for a like-for-like comparison).	60	8
S50	NSCLC biopsies [Maynard 2020]: GRN (TN EGFR cancer cells, GRN protocol)	Pooled (sum hits@50 / sum expected over hubs) raw and expression-matched FE@50 per network for three truths of EGFR-TKI responsive genes in cancer cells (RD-TN DEG padj<0.05 |log2FC|>0.5 = primary, strict |log2FC|>1, pseudobulk nominal p<0.01) and EGFR-hub-only rows, n = hubs. Hubs EGFR, NKX2-1, FOXA2, SOX9 (+CEBPA where present in >=30 cells). scFoundation and CellOracle GRNs not run.	134	9
S51	Gene networks from fine-tuned backbones	Embedding and attention networks derived with the GRN protocol of the zero-shot analysis on the same cells and hubs (K562 3,000 control cells, 14 hubs, NSCLC biopsies 457 treatment-naive EGFR cancer cells, 6 hubs) from fine-tuned backbones: scGPT fine-tuned for perturbation on Adamson or Norman, and each model adapted to K562 by classifying 76 Adamson perturbations and control cells (the 10 hub perturbations held out, training cells disjoint from the network and reference cells, one configuration per model). Knockdown targets scored only for hubs not used in fine-tuning (2 hubs for scGPT fine-tuned on Adamson). Primary metric: pooled expression-matched FE@50 on the gene universe of the zero-shot analysis, fine-tuned minus zero-shot of the same model and minus co-expression with 95% CIs from 2,000 hub bootstraps (not corrected), Benjamini-Hochberg over 120 networks x truths for the pooled p. Deviations: no hyper-parameter search for the K562 adaptation (scGPT with all layers unfrozen, a setting not validated before), three models peaked at the last allowed epoch, scGPT perturbation networks fed log-normalised values with perturbation flag 0, scFoundation decoder networks not recomputed, hub bootstraps over 2 to 10 hubs, final scores from the node on which the paper values reproduce exactly, the scFoundation K562 adaptation retrained after a crash at the reload check. Part A: main table. Part B: K562 adaptation, classification and weight checks. Part C: all comparisons. Part D: BH family. Part E: reproduction of the paper values.	1081	26
S52	CHOOSE supervised perturbation fine-tuning with five-fold gene hold-out	GEARS and scGPT+GEARS fine-tuned from the whole-human checkpoint, trained on 24 or 25 CHOOSE knockouts per fold (four further genes for model selection) and tested on the held-out genes (36 genes in total). Part A: Pearson correlation of predicted and observed expression changes, pooled (A) and per cell type (B), with the training-mean, no-change and split-half baselines and one-sided paired Wilcoxon tests against the training mean. Part B: per-cell-type scorer of the zero-shot CHOOSE analysis (median Spearman rho over genes, sign-aware Fisher p). Part C: paired tests against the baselines. Part D: gene-level scores. Parts E to J: scFoundation+GEARS (authors' code, frozen scFoundation 0.1B, 19,264 genes) and GEARS without embedding from the same code, trained on the same five gene folds, rescored together with GEARS and scGPT+GEARS by the same scorer. Genes outside the 19,264-gene list get the observed control value (no change) in the 5,036-gene space, the 3,056-gene intersection is a sensitivity analysis. A post hoc rule treats a prediction whose range across cell types is at most 1e-4 of its mean as undefined, because the GEARS predictions are identical across cell types to 6 or 7 significant digits. Under this rule the GEARS DEG-burden row of Part B (median rho -0.155) is undefined (Part H), and the composition scores of GEARS and scGPT+GEARS use fewer genes than in Part B. One seed per run.	303	23
S53	Geneformer perturbation-classifier fine-tuning on CHOOSE	Geneformer V1-10M and V2-316M fine-tuned as perturbation classifiers on the CHOOSE training knockouts plus control (package Classifier, default training arguments, two frozen layers, 90/10 train/evaluation split) on the five gene folds of Table S52, followed by in silico deletion of each held-out gene in the 991 control cells with the fine-tuned model (package InSilicoPerturber, cell-classifier mode). Readout: cosine shift with the package default embedding (primary, V1 mean, V2 cls token) and the paper's last-layer mean embedding (secondary), scored with the CHOOSE per-cell-type scorer (DEG burden primary). References: the pretrained model on the same tokens (zero-shot, same run), a classifier trained on labels permuted across the training cells (negative control) and the paper zero-shot rows. Primary tests: one-sided paired Wilcoxon, fine-tuned above the reference, Holm over 4. Nicheformer has no perturbation or gene-embedding interface and was not fine-tuned. Deviations: V2 trained for 1 epoch (package default 10, compute), nine V1 and two V2 runs executed outside the scheduler on the same A100 with the same script, one seed per run. Geneformer V2 permuted-label control: final (5 of 5 folds, 36 genes), the rows are marked in the status column. Part A: per-cell-type scorer. Part B: paired comparisons with the zero-shot model, the permuted control and the baselines.	141	9
S54	CHOOSE: complexity diagnostics (is the FM signal more than cell complexity?)	Complexity predictors (median nCount / nFeature of the control cells per cell type) and the scGPT resampling-noise components scored like the models, cell-type mean KO effect vs median genes detected per model (spearman_over_celltypes rows).	18	7
S55	CHOOSE mosaic organoid screen (Li et al., Nature 2023): summary scores per method	Row choose_ASD_mosaic of the coverage grid: per-cell-type scoring (median per-gene Spearman over cell types, sign-aware Fisher p, paired Wilcoxon vs both naive baselines in 'note') for the primary truths nDEG BH05 (BH-FDR<0.05 DEG count) and |CMH log OR| and the secondary truths (raw nDEG, |log2 proportion change|, absolute proportion change), plus gene-level ranking metrics (Spearman across the 36 perturbed genes). Input: 991 Control2 cells (in-silico KO), 36 ASD genes, 16 cell types (14 with predictions). scGPT = scGPT CP checkpoint. scGPT rows: deterministic input ('anchored'), the fixed-gene-set variant (sensitivity) and the stochastic-input rows, labelled. Source: simulation/choose. Nicheformer values use the tokenisation of the Nicheformer tutorial (species, assay and modality tokens on raw counts).	80	9
S56	CHOOSE: per-cell-type scoring summary per method x truth	Number of scorable genes, mean / median per-gene rho, number of genes with rho>0, Fisher chi-square (sign-aware, one-sided rho>0) and the number of genes with one-sided p<0.05. scGPT rows: deterministic input ('anchored'), the fixed-gene-set variant (sensitivity) and the stochastic-input rows, labelled. Source: simulation/choose. Nicheformer values use the tokenisation of the Nicheformer tutorial (species, assay and modality tokens on raw counts).	60	10
S57	CHOOSE: per-gene Spearman rho over cell types (models, naive and complexity baselines)	One row per method x perturbed gene x truth: Spearman over the cell types with >=5 control cells and a defined truth (n_celltypes), two-sided and one-sided (rho>0) p. Complexity baselines (median library size / median genes detected of the control cells per cell type, same value for every gene) recomputed here, their medians equal choose_diag_scores.csv. NA rows: constant truth or <5 matched types, CellOracle NA for the 30 genes that are not active regulators of the fitted GRN. scGPT rows: deterministic input ('anchored'), the fixed-gene-set variant (sensitivity) and the stochastic-input rows, labelled. Source: simulation/choose. Nicheformer values use the tokenisation of the Nicheformer tutorial (species, assay and modality tokens on raw counts).	2364	10
S58	CHOOSE: paired comparison of each method with the naive baselines	Per method x truth x naive baseline: genes paired, median per-gene rho difference, one-sided paired Wilcoxon p (model > baseline), model and baseline median rho and Fisher p. scGPT rows: deterministic input ('anchored'), the fixed-gene-set variant (sensitivity) and the stochastic-input rows, labelled. Source: simulation/choose. Nicheformer values use the tokenisation of the Nicheformer tutorial (species, assay and modality tokens on raw counts).	90	10
S59	CHOOSE: gene-level truths and predicted overall effects (36 perturbed genes)	Per perturbed gene: total raw nDEG, number of testable cell types, number of cell types with CMH FDR<0.05, perturbed cells, total nDEG BH05, permutation-null nDEG, and the predicted overall effect (cell-weighted mean KO effect over the control cells) per method. scGPT rows: deterministic input ('anchored'), the fixed-gene-set variant (sensitivity) and the stochastic-input rows, labelled. Source: simulation/choose.	36	17
S60	CHOOSE: gene-level ranking scores	Spearman across perturbed genes between predicted overall effect and each gene-level truth (two-sided and one-sided p), diagnostic rows (truth vs number of perturbed cells). scGPT rows: deterministic input ('anchored'), the fixed-gene-set variant (sensitivity) and the stochastic-input rows, labelled. Source: simulation/choose. Nicheformer values use the tokenisation of the Nicheformer tutorial (species, assay and modality tokens on raw counts).	43	6
S61	CHOOSE: Benjamini-Hochberg families with the deterministic scGPT rows	The CHOOSE family (pre-registered primary rows, 32 tests, all rows with p, 64 tests) re-computed with the scGPT rows replaced by the deterministic-input values (anchored = primary, fixed gene set = sensitivity). q_bh / p_bonferroni = recomputed, q bh previous... = the family with stochastic scGPT. Primary family with deterministic scGPT: 1 test with q < 0.05 (CellOracle, gene-level number of cell types with CMH FDR < 0.05, rho = 0.96 over 6 genes), scGPT per-cell-type DEG count rho = 0.110, p = 0.048, q = 0.35. Nicheformer values use the tokenisation of the Nicheformer tutorial (species, assay and modality tokens on raw counts).	192	11
S62	CHOOSE: expression-matched specificity test (8 genes, 4 models)	K=20 expression-matched control-gene deletions per target gene in the same cells, pairs with >=5 cells and >=3 expressing cells: median ratio of the target-KO effect (expressing cells) to the matched null, fraction of pairs with z pair>2 / empirical p<0.05, median rho of raw and null-corrected (S all) effects with naive expression, and S all scored against the truths (sign-aware Fisher over genes). GF-V2 not run.	60	6
S63	CHOOSE: complexity predictor values per gene x cell type	scGPT KO effect in non-expressing and expressing control cells, median genes detected and median library size of the control cells per cell type.	504	6
S64	CHOOSE: output integrity of the in-silico KO runs	Embedding shape / NaN / inf / all-zero / norm checks and KO-effect checks (NaN, negative, expressing pairs with effect>0, non-expressing pairs with non-zero effect) per model.	6	25
S65	NSCLC biopsies [Maynard 2020]: EGFR in-silico KO vs EGFR-TKI response, all truths (RD-TN and PD-TN control)	Spearman over cell types between the predicted EGFR-KO effect (TN EGFR-tumour cells) and each truth: cell-level grid-protocol DEG count (primary), cell-level Wilcoxon BH protocol (padj<0.05, |logFC|>0.5, >=20 cells), patient-aware pseudobulk edgeR (FDR<0.05 and nominal p<0.01), absolute and log2 proportion change, comparison RD_vs_TN (treatment response) and PD_vs_TN (specificity control), subsets all / known cell types, cancer in-silico and real ranks, 95% CI computed here. Nicheformer values use the tokenisation of the Nicheformer tutorial (species, assay and modality tokens on raw counts).	192	16
S66	NSCLC biopsies [Maynard 2020]: RD-TN vs PD-TN side by side per truth and method	rho, one-sided p and n for RD-TN and the PD-TN control, RD minus PD, cancer in-silico rank, PD pseudobulk NA (4 testable cell types < 5). 95% CI (Fisher-z, Bonett-Wright SE) computed here. Nicheformer values use the tokenisation of the Nicheformer tutorial (species, assay and modality tokens on raw counts).	48	15
S67	NSCLC biopsies [Maynard 2020]: predicted EGFR-KO effect and EGFR expression per cell type (TN cells)	value = mean cosine distance per cell type (CellOracle: mean L2 norm of delta X), naive rows: EGFR mean log1p(CP10k) expression and fraction expressing in TN EGFR-tumour cells. Nicheformer values use the tokenisation of the Nicheformer tutorial (species, assay and modality tokens on raw counts).	147	9
S68	NSCLC biopsies [Maynard 2020]: ground truth per cell type (RD vs TN, PD vs TN)	DEG counts per cell type under the three protocols and cell-type proportion changes, pseudobulk rows for both designs (~arm = scored, blocked by patient where >=2 paired patients).	193	27
S69	Primary CD4 T cells: zero-shot knockdown magnitude, primary family	Zhu, Dann et al. 2026, genome-scale CRISPRi Perturb-seq in primary human CD4 T cells. Spearman rho between the zero-shot deletion effect (mean cosine distance over 200 resting non-targeting control cells, 50 per donor) and the authors' number of DE genes (10% FDR, donors combined) for 600 targets drawn by expression decile. Rest predictions are scored against the truth of each culture condition. Family of 15 tests (5 models by 3 conditions) with BH correction, the scGPT whole-human row is a variant outside the family. Best naive predictor recomputed on the targets present for each model, rho minus best naive with the paired bootstrap 95% interval (2,000 resamples of targets), permutation null with real effects permuted within the 10 expression deciles of the draw (1,000 permutations, mean and 97.5% quantile) and the pre-registered decision rule. No test meets the rule (0 of 15). Models: scgpt = scGPT continual-pretrained checkpoint (primary), scgpt human = original whole-human checkpoint (variant), geneformer v1 = Geneformer V1-10M, geneformer v2 = Geneformer V2-316M, nicheformer, scfoundation.	18	21
S70	Primary CD4 T cells: all scores in long format	Every score of the T cell track: naive baselines for three truths (number of DE genes, summed absolute log2 fold change over significant genes and over all tested genes), the primary family and the variant, secondary truths, direction (a, fraction of positive cosines and matched minus mismatched cosine), expression-matched specificity (b), the descriptive substitute for the condition change (c, not computable as planned), agreement with the per-donor truths and donor specificity (d). Letters a to d are the secondary endpoints of the plan.	309	26
S71	Primary CD4 T cells: replication ceilings	Part A: Spearman rho over the 600 targets between the per-donor edgeR recomputation and the authors' combined truth, and between pairs of donors (number of DE genes and summed absolute log2 fold change, three conditions). Part B: rank agreement of the real effect between culture conditions.	51	10
S72	Primary CD4 T cells: direction of the predicted shift per target	Cosine between the predicted shift (mean deleted minus original embedding over the 200 control cells) and the real shift (centroid of up to 50 perturbed cells minus the control centroid), and the mean cosine with the real shifts of 100 other targets (mismatch control).	3600	6
S73	Primary CD4 T cells: expression-matched specificity per target	Effect of the target deletion, mean and standard deviation of the effects of 20 expression-matched control-gene deletions, z and percentile, per model and target (resting control cells).	3600	8
S74	scPerturb screens: zero-shot knockdown magnitude, primary family, naive predictors and replication ceilings	K562 and RPE1 essential-gene CRISPRi (Replogle et al. 2022, the same 600 targets drawn by K562 expression decile in both screens) and iPSC-derived neuron CRISPRi and CRISPRa (Tian et al. 2021, all 184 and 100 targets with at least 10 cells), scPerturb files (Zenodo 13350497). Truth n deg bm = number of genes with Wilcoxon p < 0.01 among the 3,000 most variable genes, perturbed cells against library-matched control cells. Family of 20 tests (5 models by 4 screens) with BH correction, bootstrap 95% intervals, naive predictors (target mean expression, detection rate, number of perturbed cells, best chosen and subtracted by absolute rho as pre-registered), permutation null within expression deciles (1,000 permutations, mean and 95% quantile) and the decision rule. Replication ceiling: libraries assigned alternately to half A and half B. No test meets the rule (0 of 20).	37	22
S75	scPerturb screens: all scores in long format	Every score of the cell-line track: primary family, targets valid in all five models, alternative truths (n DEG against pooled controls, root mean square of the mean log-expression difference, energy distance in 50 PCs), scGPT whole-human variant, Geneformer overexpression on neuron CRISPRa, naive predictors, replication ceilings, direction with the mismatched-pair baseline and cell-line specificity (K562 minus RPE1, raw difference and difference of within-screen ranks).	165	44
S76	scPerturb screens: real effects per screen and target with library halves	Real effects of every scored target: number of DE genes against library-matched and pooled controls, up and down genes, root mean square delta, energy distance, the target's own change, the same number in half A and half B of the libraries (replication ceiling), target expression and detection rate in the control cells and the expression decile of the draw.	1484	25
S77	scPerturb screens: predictions and real effects per model, screen and target	Predicted effect (mean and median cosine distance, norm of the predicted shift), cosine of the predicted with the real shift (pooled and library-matched controls), validity and the reason for invalid targets, number of control cells expressing the target and real effects.	9304	22
S78	iPSC-derived neurons: Geneformer overexpression on CRISPRa against deletion on CRISPRi	Shared neuron targets (20 per model), Geneformer V1-10M and V2-316M overexpression (target token moved to rank 1) on the CRISPRa screen with two embeddings, against deletion on the CRISPRi screen. Part A: summary. Part B: per shared target.	84	14
S79	Primary CD4 T cells: supervised models, five-fold target hold-out	Resting cells, 61,639 cells (2,000 controls, up to 100 perturbed cells per target), 5,444 genes, five folds over the 600 targets. GEARS and scGPT with the GEARS pipeline (whole-human checkpoint). Metric = Pearson delta on the authors' top 20 DE genes against the training-mean prediction of the same fold and the split-half ceiling. Part A: summary. Part B: per target and fold.	2404	13
S80	scPerturb screens: supervised models on the GEARS split	GEARS-processed Replogle essential-gene files (Harvard Dataverse datafiles 7458695 for K562 and 7458694 for RPE1), perturbations whose target is among the 5,000 genes of the file (K562 412, RPE1 651), GEARS simulation split (seed 1). GEARS and scGPT with the GEARS pipeline (whole-human checkpoint). Pearson delta on the GEARS top 20 DE genes and on all genes against the training mean and the split-half ceiling, BH over the model by screen tests. Part A: summary. Part B: per test perturbation.	1072	18
S81	Primary CD4 T cells: gene networks of transcription-factor hubs	Hubs = transcription factors of the CellOracle human promoter base GRN with at least 50 DE genes in Rest that pass the quality flags. Networks (embedding cosine and attention) extracted on 2,000 non-targeting resting cells. Metric = expression-matched pooled fold enrichment of the top 50 predicted targets (FE50) against two truths (authors' DE genes, 10% FDR, and DE genes replicated in at least 3 donors), compared with co-expression on the same hubs by bootstrap over hubs (2,000 resamples). Signed Pearson co-expression is the reference as implemented, absolute Spearman a sensitivity analysis. Part A: pooled scores. Part B: hubs. Part C: per hub.	1590	16
S82	Genome-scale screens: zero-shot deletion effect per expressing control cell (addendum plan, decision rule of the primary families)	One row per model, screen or condition and endpoint. Effect per expressing cell = stored mean deletion effect divided by the fraction of the same control cells with a non-zero count of the target, targets with fewer than five expressing cells excluded. Columns c1 to c3 are the three criteria of the decision rule.	84	39
S83	Genome-scale screens: incremental value of zero-shot deletion effects over naive predictors (ridge, 5-fold target cross-validation, 200 Freedman-Lane null truths)	rho_B1: out-of-fold Spearman rho of expression, detection and number of perturbed cells. rho_B1_plus_zeroshot: the same with the log stored effect and the log effect per expressing cell added. FL columns: null gains of the whole procedure on residual-permuted truths. q_BH within family.	42	28
S84	Gene vectors as predictors of knockdown effect size: transfer between systems and within-system analyses (pre-registered plan, primary and secondary rows)	analysis primary: transfer splits K562 to RPE1, RPE1 to K562, K562 and RPE1 to CD4 T cells (two fixed halves of the shared targets). feature_set: FM alone, FM + B1 (expression features), B1, B1own (B1 of the training system), B2 (STRING v12 degree), B3 (random vectors of the same dimension, 5 seeds), _ctx (contextual vectors, secondary). Verdict columns follow the decision rule of the plan.	400	47
S85	Gene vectors within a system: K562 essential, RPE1 essential, CD4 T cells and neuron screens (5-fold target cross-validation, bootstrap intervals)	Out-of-fold Spearman rho per system, FM and feature set, with the difference from expression features (diff_vs_B1) and from the best baseline. These bootstrap intervals are not a valid null for the gain, see the residual-permutation test in the next table.	270	21
S86	Gene vectors: gain over expression features against 200 residual-permutation (Freedman-Lane) null truths, within-system re-assessment and genome-wide K562 confirmation	gain = rho(FM + expression features) minus rho(expression features). FL_median, FL_q95, FL_p: summary of the gains of the whole procedure on null truths. YP: 100 permutations of the truth (secondary null, genome-wide screen only). family robustness: nonlinear baseline with STRING degree, added after the primary results. Verdict: confirmed if gain above FL_q95, q_BH below 0.05 and excess over the null median with bootstrap interval above 0.	8	25
S87	Genome-wide K562 CRISPRi screen: measured knockdown effects of the 7,568 eligible targets used for the confirmation	Number of differentially expressed genes against library-matched control cells (Wilcoxon p below 0.01 among the 3,000 most variable genes), target expression and detection in control cells and number of perturbed cells.	7568	21
S88	Genome-wide K562 CRISPRi screen: gene vectors of Geneformer V1, Geneformer V2 and scFoundation added to expression features	Same protocol as the confirmed scGPT and Nicheformer analysis (ridge on context-free gene vectors plus expression features, 10-fold target cross-validation, pooled out-of-fold Spearman ρ with the number of DEGs), with only the gene vectors changed. Part A, every score row of this analysis with the confirmed scGPT and Nicheformer rows alongside (primary family BH over 3 tests, nonlinear baseline with STRING degree as robustness, within-system rows of the smaller screens). Part B, summary of the 200 Freedman-Lane null truths per row. Part C, targets with a gene vector per model.	38	26
S89	Genome-scale screens: direction of the predicted shift after in silico deletion	D = median over targets of [cosine between predicted and real shift minus mean cosine with the real shifts of 100 other targets], one-sided sign-flip permutation, BH over 20 tests. M = median over 100 targets of [cosine between predicted and real shift minus mean cosine of the shifts predicted for 20 expression-matched control genes], paired bootstrap interval. A test is positive when D has q below 0.05 and the interval of M is above 0. Part A, primary family. Part B, matched-control test. Part C, the earlier secondary direction scores, unchanged.	80	55
S90	Newer foundation models (UCE, SCimilarity, CellPLM, TranscriptFormer): annotation, gene vectors and deletion	Four models selected before any score by the number of independent benchmarks that include them. Part A, the 19 primary tests (cross-species annotation in both directions, within-dataset annotation on Immune and CHOOSE, gene vectors on the genome-wide K562 screen) with BH over 19, plus the cosine kNN controls. Part B, every score row, including the secondary deletion test on 600 K562 essential targets (cell-line rule, BH over 3). Part C, recomputed cross-species baselines against the earlier values. Part D, deletion scores.	122	60
S91	Nicheformer with the tokenisation of its tutorial, earlier versus tutorial tokenisation	Every Nicheformer analysis repeated with the tokenisation of the Nicheformer repository tutorial for dissociated data (raw counts, technology-mean scaling, species, assay and modality tokens, padding as in the original implementation). paper_value = value with the earlier tokenisation, intended_value = tutorial tokenisation (used in all figures and tables of this paper), with p values, n and the comparator.	48	11
S92	scGPT brain and original whole-human checkpoints on the CHOOSE organoid screen (per-gene scorer)	The scGPT rows of the main analyses use the continual-pretrained whole-human checkpoint. Here the per-gene scorer of the CHOOSE knockouts was repeated with the scGPT brain checkpoint and the original whole-human checkpoint, with identical scripts, cells and ground truths. Annotation and pooled knockout scoring of the three checkpoints are in Tables S18 and S38.	25	15
S93	Mouse cortex: checks on the predictions and validation of the knockout scripts	Part A: per model, agreement between predictions from the pooled GFP cells and from the GFP-only library, and correlation of the predicted effect with target expression, detection rate and genes detected of the class (160 gene by class pairs with a prediction). Part B: the adapted knockout scripts run on 300 stored CHOOSE control cells and 3 targets reproduce the stored per-cell values.	26	14
S94	Primary CD4 T cells: the 600 drawn targets with real effects and predictions	Part A: target draw (seed 0, 60 targets per decile of resting non-targeting expression among 5,217 eligible targets). Part B: per target, the authors' real effects in the three conditions, the per-donor edgeR effects and the predictions of every model.	1200	99
S95	Primary CD4 T cells: authors' DE statistics of the 600 targets	Authors' per-target statistics in the three culture conditions (number of up, down and total DE genes at 10% FDR, on-target knockdown, off-target flags, guide and donor agreement), the primary truth of the T cell track.	1800	36
S96	Primary CD4 T cells: model input checks	Per model: cells and genes of the input, raw integer counts, library size and genes detected, targets in the model vocabulary, number of deletions, embedding dimension and the largest cosine distance on re-embedding the unchanged control cells.	6	21
S97	Primary CD4 T cells: per-donor edgeR recomputation	Per donor and condition, edgeR on the authors' pseudobulk counts (TMM, dispersions from non-targeting pseudobulks, two-group likelihood-ratio test per target): number of DE genes with and without the target, up and down genes, summed absolute log2 fold change and the target's own change.	7066	13
S98	scPerturb screens: target validity per model and reduced control-cell set	Part A: valid targets, targets with zero predicted shift and reasons for invalid targets per model, screen and protocol. Part B: the reduced cell set (100 control cells, 20 real cells per target) checked on models run with the full control set.	43	9
S99	Genome-scale screens: simulated partial knockdown matched to the measured residual expression, instead of deletion	Residual expression r = normalised expression of the target in perturbed over matched control cells (T cells: 2 to the authors' log2 fold change at rest), clipped to 0 to 1. The target count was scaled by r in the control cells before each model's input step, all other inputs as in the deletion runs. Part A uses the decision rule of the primary zero-shot families (c1 to c3), Part B the paired difference with deletion, Part C the incremental value with BH within family, Part D the sensitivity with r = 0.2.	2194	39

### Sheet: S1
Datasets
Cells, genes, labels, donors or samples and preprocessing of every dataset (census computed on the processed files, text columns from the Supplementary Methods). Rows of the genome-scale screens are taken from the analysis reports of the two screens.
dataset	file	n_cells	n_genes	X	counts_layer	raw	label_col	n_labels	sample_col	n_samples	matrix as stored	samples	role in benchmark	preprocessing_rule
immune	Immune_ALL_human.h5ad	33506	12303	log-normalised (non-integer); max 10.47	counts: raw integer counts; max 9924		final_annotation	16	study	5	X log-normalised (non-integer); `layers["counts"]` raw integer counts	study (5: 10X, Oetjen, Sun, Freytag, Villani); tissue PBMC / bone marrow	Annotation (within-atlas kNN transfer, 50/50 split)	raw counts normalised once (normalize_total 1e4 + log1p); matrices already log1p(CP10k) used as stored
norman	perturb_processed.h5ad	91205	5045	log-normalised (non-integer); max 8.726	counts: raw integer counts; max 2202		condition	284			X log-normalised (GEARS); `layers["counts"]` raw	control cells 7,353	K562 CRISPRa: zero-shot perturbation and supervised (GEARS split)	raw counts normalised once (normalize_total 1e4 + log1p); matrices already log1p(CP10k) used as stored
adamson	perturb_processed.h5ad	68603	5060	log-normalised (non-integer); max 6.603			condition	87			X log-normalised only (no counts)	control cells 24,263	K562 CRISPRi: zero-shot perturbation, supervised (GEARS split), GRN (control cells, KO-DEG truth)	raw counts normalised once (normalize_total 1e4 + log1p); matrices already log1p(CP10k) used as stored
tabula_muris_lung	tabula_muris_senis_lung_10x.h5ad	24540	17943	log-normalised (non-integer); max 10		raw [24540, 17943]: raw integer counts; max 4596	cell_type	30	donor_id	16	X log-normalised; `.raw` raw counts	donor_id (16); age 1m-30m	Annotation (within-reference, 50/50 split)	raw counts normalised once (normalize_total 1e4 + log1p); matrices already log1p(CP10k) used as stored
hnoca_core	hnoca_core.h5ad	1767346	35725	log-normalised (non-integer); max 10.72		raw [1767346, 35725]: raw integer counts; max 98	annot_level_2	17	donor_id	46	X log-normalised; `.raw` raw counts	donor_id (46)	Annotation reference for the CHOOSE organoid screen	raw counts normalised once (normalize_total 1e4 + log1p); matrices already log1p(CP10k) used as stored
maynard2020_nsclc	maynard2020_counts.h5ad	23261	26485	raw integer counts (as exported)			Final_annotation	26	patient_id	33			Public validation (human EGFR-TKI NSCLC, NSCLC biopsies et al. Cell 2020): annotation query (vs HLCA core), EGFR in-silico KO vs RD-TN / PD-TN DEG, GRN (TN cancer cells)	raw counts normalised once (normalize_total 1e4 + log1p); matrices already log1p(CP10k) used as stored
choose_asd_mosaic	choose_counts.h5ad	28344	27783	raw integer counts (as exported)			celltype_cl_coarse2	16	library	8			Public validation (CHOOSE mosaic organoid CRISPR screen, Li et al. Nature 2023): 36-gene in-silico KO vs composition (CMH) and DEG truths	raw counts normalised once (normalize_total 1e4 + log1p); matrices already log1p(CP10k) used as stored
hlca_core_reference_subsample	CELLxGENE 066943a2-fdac-4b29-b348-40cede398e4e (subsampled)	27887	27402	raw counts from .raw.X			ann_finest_level	61					Annotation reference for NSCLC biopsies (HLCA core, 584944 cells, <= 500 cells per finest label, seed 0)	raw counts normalised once (normalize_total 1e4 + log1p); matrices already log1p(CP10k) used as stored
cd4_tcells_crispri_rest_cells	public release of the authors on the CZI virtual cell models platform (Zhu, Dann et al., Cell 2026), Rest cell-level files of donors D1 to D4	113720	18130	raw integer counts			perturbed_gene_name	600	donor_id	4	raw integer counts, integer values, row sums and genes detected identical to the authors' obs	4 donors (D1 to D4), merged Rest extract of 6,000 non-targeting and 107,720 perturbed cells, cell-level stimulated files not used	Zero-shot knockdown on 200 Rest non-targeting control cells (50 per donor, 600 targets drawn by expression decile among 5,217 eligible), direction, specificity, supervised five-fold target hold-out (61,639 cells), TF networks on 2,000 non-targeting Rest cells	raw counts as model input, no normalisation before tokenisation
cd4_tcells_crispri_de_stats_pseudobulk	same bucket, GWCD4i.DE_stats.h5ad and GWCD4i.pseudobulk_merged.h5ad		10282				target_contrast_gene_name	11526	donor_id	4	authors' DE statistics per target and condition, pseudobulk counts per donor and condition	4 donors, Rest, 8 h and 48 h stimulation (Stim8hr, Stim48hr)	Ground truth: authors' number of DE genes (10% FDR, donors combined) for the 600 targets in three conditions, per-donor edgeR recomputation from the pseudobulk counts (replication ceiling), DE genes of the TF hubs	authors' tables used as published, edgeR with TMM and dispersions from non-targeting pseudobulks
replogle2022_k562_essential	scPerturb ReplogleWeissman2022_K562_essential (Zenodo 13350497)	310385	8563	raw integer counts			perturbation	2057	batch (10x library)	48	raw integer counts (fraction integer 1.0 in 3,000 sampled cells, median 13,400.5 counts per cell)	10,691 control cells, 48 libraries	Zero-shot deletion (600 targets shared with RPE1, 500 control cells), direction, cell-line specificity K562 minus RPE1	raw counts as model input, real effects from raw counts against library-matched controls
replogle2022_rpe1_essential	scPerturb ReplogleWeissman2022_rpe1 (Zenodo 13350497)	247914	8749	raw integer counts			perturbation	2393	batch (10x library)	56	raw integer counts (fraction integer 1.0 in 3,000 sampled cells, median 11,977 counts per cell)	11,485 control cells, 56 libraries	Zero-shot deletion (the same 600 targets as K562, 500 control cells), direction, cell-line specificity K562 minus RPE1	raw counts as model input, real effects from raw counts against library-matched controls
tian2021_ipsc_neurons_crispri	scPerturb TianKampmann2021_CRISPRi (Zenodo 13350497)	32300	33538	raw integer counts			perturbation	184	batch (10x library)	4	raw integer counts (fraction integer 1.0 in 3,000 sampled cells, median 13,465 counts per cell)	437 control cells, 4 libraries, iPSC-derived neurons	Zero-shot deletion (all 184 targets with at least 10 cells, all 437 control cells), direction	raw counts as model input, real effects from raw counts against library-matched controls
tian2021_ipsc_neurons_crispra	scPerturb TianKampmann2021_CRISPRa (Zenodo 13350497)	21193	33538	raw integer counts			perturbation	100	batch (10x library)	2	raw integer counts (fraction integer 1.0 in 3,000 sampled cells, median 10,374.5 counts per cell)	434 control cells, 2 libraries, iPSC-derived neurons	Zero-shot deletion and Geneformer overexpression (all 100 targets with at least 10 cells, all 434 control cells), direction	raw counts as model input, real effects from raw counts against library-matched controls
gears_replogle_k562_essential	GEARS-processed Replogle K562 essential-gene file (Harvard Dataverse datafile 7458695)	162751	5000	log-normalised (non-integer)			condition	1092			X log-normalised (GEARS)	10,691 control cells	Supervised GEARS and scGPT with GEARS on the GEARS simulation split of the 412 perturbations whose target is among the 5,000 genes (278 train, 31 validation, 103 test)	as distributed by GEARS
gears_replogle_rpe1_essential	GEARS-processed Replogle RPE1 essential-gene file (Harvard Dataverse datafile 7458694)	162733	5000	log-normalised (non-integer)			condition	1543			X log-normalised (GEARS)	11,485 control cells	Supervised GEARS and scGPT with GEARS on the GEARS simulation split of the 651 perturbations whose target is among the 5,000 genes (439 train, 49 validation, 163 test)	as distributed by GEARS
replogle2022_k562_genome_wide	scPerturb ReplogleWeissman2022_K562_gwps (Zenodo 13350497)	1989578	8248	raw integer counts (dense)			perturbation	9866	batch (10x library)	267	raw integer counts, checked as exact integers when copied to a sparse matrix	75,328 control cells, 267 libraries	Confirmation of the gene-vector analysis: 7,568 targets with at least 25 perturbed cells and measured in the matrix	real effects from raw counts against library-matched controls

### Sheet: S2
Mouse cortex in vivo Perturb-seq (GSE157977): design and scorable pairs
Jin et al. 2020, 35 autism and neurodevelopmental risk genes, 18 pooled libraries, authors' cell classes and perturbation calls from Single Cell Portal SCP1184 matched to the GEO matrices by library and barcode. Analysis cells: 17,889 key cells, 17 libraries, five classes, 374 GFP control cells. Part A: gene by class pairs with the scorable rule (primary GFP reference, pooled reading, at least 3 perturbed and 3 GFP cells per entering library and at least 20 perturbed cells over at least 2 libraries, secondary pool reference, strict reading). Part B: cells per perturbation and class. Part C: cells per perturbation, class and library. Part D: authors' batches and GEO libraries. Part E: authors' classes against the independent reconstruction. Part F: design and run summaries.
Part A. Pairs and scorable rule
gene	cell_class	n_pert_total	n_libraries_with_pert	gfp_n_libraries	gfp_n_pert	gfp_n_ref	gfp_libraries	gfp_n_libraries_ge20	gfp_strict	gfp_pooled	gfp_halves	pool_n_libraries	pool_n_pert	pool_n_ref	pool_libraries	pool_n_libraries_ge20	pool_strict	pool_pooled	pool_halves	primary	secondary_pool_pooled	secondary_pool_strict
Adnp	Astroglia	51	10	2	13	13	14 18	0	FALSE	FALSE	FALSE	8	48	2564	2 8 10 11 13 14 17 18	0	FALSE	TRUE	TRUE	FALSE	TRUE	FALSE
Adnp	Excitatory	112	13	4	63	24	5 14 15 18	1	FALSE	TRUE	TRUE	7	104	2687	5 11 13 14 15 17 18	2	TRUE	TRUE	TRUE	TRUE	TRUE	TRUE
Adnp	Inhibitory	51	12	5	38	30	7 11 14 17 18	0	FALSE	TRUE	TRUE	7	46	1900	7 10 11 14 15 17 18	0	FALSE	TRUE	TRUE	TRUE	TRUE	FALSE
Adnp	Microglia	65	10	3	16	13	8 14 18	0	FALSE	FALSE	FALSE	10	65	2729	2 5 8 10 11 13 14 15 17 18	0	FALSE	TRUE	TRUE	FALSE	TRUE	FALSE
Adnp	ODC	43	12	0	0	0		0	FALSE	FALSE	FALSE	7	35	1212	7 8 10 14 15 17 18	0	FALSE	TRUE	TRUE	FALSE	TRUE	FALSE
Ank2	Astroglia	21	8	2	8	12	14 16	0	FALSE	FALSE	FALSE	4	17	642	5 14 16 17	0	FALSE	FALSE	FALSE	FALSE	FALSE	FALSE
Ank2	Excitatory	48	7	4	45	51	5 14 15 16	0	FALSE	TRUE	TRUE	4	45	1467	5 14 15 16	0	FALSE	TRUE	TRUE	TRUE	TRUE	FALSE
Ank2	Inhibitory	20	10	1	6	6	16	0	FALSE	FALSE	FALSE	1	6	42	16	0	FALSE	FALSE	FALSE	FALSE	FALSE	FALSE
Ank2	Microglia	21	5	2	8	7	14 16	0	FALSE	FALSE	FALSE	4	20	628	5 14 16 17	0	FALSE	TRUE	FALSE	FALSE	TRUE	FALSE
Ank2	ODC	14	7	0	0	0		0	FALSE	FALSE	FALSE	2	6	322	14 17	0	FALSE	FALSE	FALSE	FALSE	FALSE	FALSE
Arid1b	Astroglia	23	12	0	0	0		0	FALSE	FALSE	FALSE	3	11	1096	2 13 17	0	FALSE	FALSE	FALSE	FALSE	FALSE	FALSE
Arid1b	Excitatory	32	10	3	22	40	14 15 16	0	FALSE	TRUE	FALSE	4	26	1610	13 14 15 16	0	FALSE	TRUE	FALSE	TRUE	TRUE	FALSE
Arid1b	Inhibitory	52	12	3	21	22	7 17 18	0	FALSE	TRUE	FALSE	8	48	2051	1 2 7 9 10 15 17 18	0	FALSE	TRUE	TRUE	TRUE	TRUE	FALSE
Arid1b	Microglia	26	10	2	7	9	8 14	0	FALSE	FALSE	FALSE	4	16	1528	2 8 14 17	0	FALSE	FALSE	FALSE	FALSE	FALSE	FALSE
Arid1b	ODC	15	10	0	0	0		0	FALSE	FALSE	FALSE	1	3	309	10	0	FALSE	FALSE	FALSE	FALSE	FALSE	FALSE
Ash1l	Astroglia	93	13	2	34	13	14 18	1	FALSE	TRUE	FALSE	8	87	2525	2 8 10 11 13 14 17 18	1	FALSE	TRUE	TRUE	TRUE	TRUE	FALSE
Ash1l	Excitatory	122	13	4	48	44	14 15 16 18	0	FALSE	TRUE	FALSE	11	119	3553	8 9 10 11 12 13 14 15 16 17 18	1	FALSE	TRUE	TRUE	TRUE	TRUE	FALSE
Ash1l	Inhibitory	76	14	5	41	30	7 11 14 17 18	0	FALSE	TRUE	TRUE	11	72	2426	1 2 7 8 9 10 11 12 14 17 18	0	FALSE	TRUE	TRUE	TRUE	TRUE	FALSE
Ash1l	Microglia	104	12	3	37	13	8 14 18	1	FALSE	TRUE	FALSE	10	101	2907	2 7 8 10 11 12 13 14 17 18	2	TRUE	TRUE	TRUE	TRUE	TRUE	TRUE
Ash1l	ODC	62	10	0	0	0		0	FALSE	FALSE	FALSE	5	55	1078	2 10 11 17 18	0	FALSE	TRUE	TRUE	FALSE	TRUE	FALSE
Asxl3	Astroglia	161	12	1	25	5	18	1	FALSE	FALSE	FALSE	8	156	2535	1 2 7 9 11 13 17 18	4	TRUE	TRUE	TRUE	FALSE	TRUE	TRUE
Asxl3	Excitatory	130	13	4	34	16	7 14 15 18	1	FALSE	TRUE	FALSE	12	129	3938	1 2 4 7 9 11 12 13 14 15 17 18	2	TRUE	TRUE	TRUE	TRUE	TRUE	TRUE
Asxl3	Inhibitory	117	14	3	43	22	7 17 18	0	FALSE	TRUE	FALSE	8	108	2035	1 2 4 7 9 15 17 18	1	FALSE	TRUE	TRUE	TRUE	TRUE	FALSE
Asxl3	Microglia	136	14	2	38	8	14 18	1	FALSE	TRUE	FALSE	9	129	1967	1 2 4 9 12 13 14 17 18	2	TRUE	TRUE	TRUE	TRUE	TRUE	TRUE
Asxl3	ODC	95	12	0	0	0		0	FALSE	FALSE	FALSE	7	87	1095	1 2 4 7 9 17 18	2	TRUE	TRUE	TRUE	FALSE	TRUE	TRUE
Chd2	Astroglia	15	8	1	4	8	14	0	FALSE	FALSE	FALSE	2	7	667	2 14	0	FALSE	FALSE	FALSE	FALSE	FALSE	FALSE
Chd2	Excitatory	29	6	2	24	9	14 15	0	FALSE	TRUE	FALSE	2	24	1127	14 15	0	FALSE	TRUE	FALSE	TRUE	TRUE	FALSE
Chd2	Inhibitory	14	8	1	4	9	7	0	FALSE	FALSE	FALSE	1	4	406	7	0	FALSE	FALSE	FALSE	FALSE	FALSE	FALSE
Chd2	Microglia	11	8	1	4	4	14	0	FALSE	FALSE	FALSE	1	4	178	14	0	FALSE	FALSE	FALSE	FALSE	FALSE	FALSE
Chd2	ODC	20	9	0	0	0		0	FALSE	FALSE	FALSE	3	12	408	11 14 17	0	FALSE	FALSE	FALSE	FALSE	FALSE	FALSE
Chd8	Astroglia	36	10	1	5	5	18	0	FALSE	FALSE	FALSE	5	27	1465	5 7 10 17 18	0	FALSE	TRUE	TRUE	FALSE	TRUE	FALSE
Chd8	Excitatory	82	11	3	41	46	5 16 18	1	FALSE	TRUE	FALSE	5	74	1139	4 5 10 16 18	2	TRUE	TRUE	FALSE	TRUE	TRUE	TRUE
Chd8	Inhibitory	71	10	3	14	22	7 16 18	0	FALSE	FALSE	FALSE	6	65	1472	4 5 7 10 16 18	1	FALSE	TRUE	TRUE	FALSE	TRUE	FALSE
Chd8	Microglia	44	8	1	3	3	16	0	FALSE	FALSE	FALSE	4	38	712	4 7 10 16	0	FALSE	TRUE	FALSE	FALSE	TRUE	FALSE
Chd8	ODC	21	6	0	0	0		0	FALSE	FALSE	FALSE	4	18	797	2 4 10 18	0	FALSE	FALSE	FALSE	FALSE	FALSE	FALSE
Ctnnb1	Astroglia	307	12	2	73	13	14 18	1	FALSE	TRUE	FALSE	10	305	2830	2 7 8 9 10 11 13 14 17 18	5	TRUE	TRUE	TRUE	TRUE	TRUE	TRUE
Ctnnb1	Excitatory	327	12	4	123	16	7 14 15 18	3	TRUE	TRUE	TRUE	12	327	3397	2 7 8 9 10 11 12 13 14 15 17 18	7	TRUE	TRUE	TRUE	TRUE	TRUE	TRUE
Ctnnb1	Inhibitory	216	13	5	130	30	7 11 14 17 18	2	TRUE	TRUE	TRUE	11	212	2215	2 7 8 9 10 11 12 14 15 17 18	3	TRUE	TRUE	TRUE	TRUE	TRUE	TRUE
Ctnnb1	Microglia	278	11	3	74	13	8 14 18	1	FALSE	TRUE	FALSE	9	275	2474	2 7 8 10 12 13 14 17 18	5	TRUE	TRUE	TRUE	TRUE	TRUE	TRUE
Ctnnb1	ODC	145	12	0	0	0		0	FALSE	FALSE	FALSE	10	143	1430	2 7 8 9 10 11 12 13 17 18	4	TRUE	TRUE	TRUE	FALSE	TRUE	TRUE
Cul3	Astroglia	88	14	1	5	8	14	0	FALSE	FALSE	FALSE	8	80	2065	2 8 9 11 12 13 14 17	1	FALSE	TRUE	TRUE	FALSE	TRUE	FALSE
Cul3	Excitatory	301	12	2	27	9	14 15	0	FALSE	TRUE	FALSE	7	295	2519	2 11 12 13 14 15 17	1	FALSE	TRUE	TRUE	TRUE	TRUE	FALSE
Cul3	Inhibitory	86	12	5	33	30	7 11 14 17 18	0	FALSE	TRUE	TRUE	10	83	2284	2 7 9 10 11 12 14 15 17 18	1	FALSE	TRUE	TRUE	TRUE	TRUE	FALSE
Cul3	Microglia	157	12	3	31	13	8 14 18	1	FALSE	TRUE	FALSE	9	153	2372	2 8 9 11 12 13 14 17 18	3	TRUE	TRUE	TRUE	TRUE	TRUE	TRUE
Cul3	ODC	55	12	0	0	0		0	FALSE	FALSE	FALSE	7	47	1273	2 8 9 10 12 17 18	0	FALSE	TRUE	TRUE	FALSE	TRUE	FALSE
Ddx3x	Astroglia	106	8	1	7	5	18	0	FALSE	FALSE	FALSE	7	104	2628	1 2 8 10 11 17 18	1	FALSE	TRUE	TRUE	FALSE	TRUE	FALSE
Ddx3x	Excitatory	53	12	1	6	4	18	0	FALSE	FALSE	FALSE	6	42	1911	1 8 10 11 13 18	0	FALSE	TRUE	TRUE	FALSE	TRUE	FALSE
Ddx3x	Inhibitory	42	13	5	22	30	7 11 14 17 18	0	FALSE	TRUE	FALSE	8	35	2044	2 7 10 11 12 14 17 18	0	FALSE	TRUE	TRUE	TRUE	TRUE	FALSE
Ddx3x	Microglia	154	9	2	125	9	8 18	1	FALSE	TRUE	FALSE	6	150	2248	2 8 10 11 17 18	1	FALSE	TRUE	TRUE	TRUE	TRUE	FALSE
Ddx3x	ODC	41	10	0	0	0		0	FALSE	FALSE	FALSE	6	36	1253	1 8 9 10 17 18	0	FALSE	TRUE	TRUE	FALSE	TRUE	FALSE
Dscam	Astroglia	78	7	1	8	5	18	0	FALSE	FALSE	FALSE	6	76	2042	2 7 8 13 17 18	1	FALSE	TRUE	TRUE	FALSE	TRUE	FALSE
Dscam	Excitatory	69	9	2	7	9	14 18	0	FALSE	FALSE	FALSE	5	63	1481	12 13 14 17 18	1	FALSE	TRUE	TRUE	FALSE	TRUE	FALSE
Dscam	Inhibitory	64	11	4	43	26	7 14 17 18	1	FALSE	TRUE	TRUE	8	60	1891	2 7 9 10 13 14 17 18	1	FALSE	TRUE	TRUE	TRUE	TRUE	FALSE
Dscam	Microglia	84	11	1	6	4	18	0	FALSE	FALSE	FALSE	6	78	1849	2 10 12 13 17 18	1	FALSE	TRUE	TRUE	FALSE	TRUE	FALSE
Dscam	ODC	36	8	0	0	0		0	FALSE	FALSE	FALSE	6	34	1176	2 7 10 12 17 18	0	FALSE	TRUE	TRUE	FALSE	TRUE	FALSE
Dyrk1a	Astroglia	115	7	3	107	70	6 14 16	1	FALSE	TRUE	FALSE	3	107	302	6 14 16	1	FALSE	TRUE	FALSE	TRUE	TRUE	FALSE
Dyrk1a	Excitatory	89	9	4	80	78	6 14 15 16	1	FALSE	TRUE	FALSE	5	83	1479	6 8 14 15 16	1	FALSE	TRUE	FALSE	TRUE	TRUE	FALSE
Dyrk1a	Inhibitory	66	10	4	58	45	6 11 14 16	1	FALSE	TRUE	FALSE	4	58	490	6 11 14 16	1	FALSE	TRUE	FALSE	TRUE	TRUE	FALSE
Dyrk1a	Microglia	44	9	3	33	63	6 8 14	1	FALSE	TRUE	FALSE	4	37	1240	2 6 8 14	1	FALSE	TRUE	FALSE	TRUE	TRUE	FALSE
Dyrk1a	ODC	95	7	1	79	32	6	1	FALSE	FALSE	FALSE	4	91	407	2 5 6 8	1	FALSE	TRUE	FALSE	FALSE	TRUE	FALSE
Fbxo11	Astroglia	132	13	1	19	5	18	0	FALSE	FALSE	FALSE	11	129	3227	1 2 4 5 7 8 9 10 11 17 18	2	TRUE	TRUE	TRUE	FALSE	TRUE	TRUE
Fbxo11	Excitatory	111	14	4	38	16	7 14 15 18	0	FALSE	TRUE	TRUE	11	107	3755	4 7 9 10 11 12 13 14 15 17 18	1	FALSE	TRUE	TRUE	TRUE	TRUE	FALSE
Fbxo11	Inhibitory	109	13	5	51	30	7 11 14 17 18	0	FALSE	TRUE	TRUE	11	106	2622	2 4 7 9 10 11 12 14 15 17 18	0	FALSE	TRUE	TRUE	TRUE	TRUE	FALSE
Fbxo11	Microglia	123	12	3	30	13	8 14 18	1	FALSE	TRUE	FALSE	11	122	3016	2 4 7 8 9 10 11 12 14 17 18	2	TRUE	TRUE	TRUE	TRUE	TRUE	TRUE
Fbxo11	ODC	79	13	0	0	0		0	FALSE	FALSE	FALSE	8	73	1416	1 2 8 9 10 15 17 18	1	FALSE	TRUE	TRUE	FALSE	TRUE	FALSE
Gatad2b	Astroglia	37	10	1	4	5	18	0	FALSE	FALSE	FALSE	7	33	2699	1 2 8 10 11 17 18	0	FALSE	TRUE	TRUE	FALSE	TRUE	FALSE
Gatad2b	Excitatory	35	10	3	20	20	5 14 18	0	FALSE	TRUE	FALSE	6	30	1708	2 5 10 11 14 18	0	FALSE	TRUE	TRUE	TRUE	TRUE	FALSE
Gatad2b	Inhibitory	36	10	4	19	26	7 14 17 18	0	FALSE	FALSE	FALSE	6	31	1782	1 7 10 14 17 18	0	FALSE	TRUE	TRUE	FALSE	TRUE	FALSE
Gatad2b	Microglia	26	6	2	6	9	8 14	0	FALSE	FALSE	FALSE	5	24	1403	1 8 10 11 14	0	FALSE	TRUE	TRUE	FALSE	TRUE	FALSE
Gatad2b	ODC	20	6	0	0	0		0	FALSE	FALSE	FALSE	2	15	439	1 18	0	FALSE	FALSE	FALSE	FALSE	FALSE	FALSE
Kdm5b	Astroglia	80	12	1	15	5	18	0	FALSE	FALSE	FALSE	8	76	2674	1 2 7 10 11 13 17 18	1	FALSE	TRUE	TRUE	FALSE	TRUE	FALSE
Kdm5b	Excitatory	63	13	4	17	24	5 14 15 18	0	FALSE	FALSE	FALSE	9	57	3087	2 5 10 11 13 14 15 17 18	0	FALSE	TRUE	TRUE	FALSE	TRUE	FALSE
Kdm5b	Inhibitory	80	11	5	54	30	7 11 14 17 18	0	FALSE	TRUE	TRUE	8	75	2033	2 7 10 11 14 15 17 18	0	FALSE	TRUE	TRUE	TRUE	TRUE	FALSE
Kdm5b	Microglia	59	10	1	4	4	18	0	FALSE	FALSE	FALSE	7	54	2201	2 7 10 11 13 17 18	0	FALSE	TRUE	TRUE	FALSE	TRUE	FALSE
Kdm5b	ODC	56	12	0	0	0		0	FALSE	FALSE	FALSE	6	47	1304	1 2 8 10 17 18	0	FALSE	TRUE	FALSE	FALSE	TRUE	FALSE
Larp4b	Astroglia	15	8	0	0	0		0	FALSE	FALSE	FALSE	2	8	923	1 2	0	FALSE	FALSE	FALSE	FALSE	FALSE	FALSE
Larp4b	Excitatory	19	10	0	0	0		0	FALSE	FALSE	FALSE	2	7	713	8 11	0	FALSE	FALSE	FALSE	FALSE	FALSE	FALSE
Larp4b	Inhibitory	26	11	0	0	0		0	FALSE	FALSE	FALSE	2	12	521	1 10	0	FALSE	FALSE	FALSE	FALSE	FALSE	FALSE
Larp4b	Microglia	16	7	1	4	5	8	0	FALSE	FALSE	FALSE	2	8	840	8 10	0	FALSE	FALSE	FALSE	FALSE	FALSE	FALSE
Larp4b	ODC	19	7	0	0	0		0	FALSE	FALSE	FALSE	2	11	290	1 7	0	FALSE	FALSE	FALSE	FALSE	FALSE	FALSE
Mbd5	Astroglia	125	12	2	42	13	14 18	1	FALSE	TRUE	FALSE	9	122	2980	1 2 7 8 10 11 14 17 18	2	TRUE	TRUE	TRUE	TRUE	TRUE	TRUE
Mbd5	Excitatory	119	14	4	41	16	7 14 15 18	1	FALSE	TRUE	TRUE	9	113	3324	1 7 10 11 13 14 15 17 18	3	TRUE	TRUE	TRUE	TRUE	TRUE	TRUE
Mbd5	Inhibitory	99	13	5	62	30	7 11 14 17 18	0	FALSE	TRUE	TRUE	9	92	2232	1 2 7 10 11 14 15 17 18	0	FALSE	TRUE	TRUE	TRUE	TRUE	FALSE
Mbd5	Microglia	90	10	2	36	8	14 18	1	FALSE	TRUE	FALSE	8	87	1977	1 7 10 11 13 14 17 18	2	TRUE	TRUE	TRUE	TRUE	TRUE	TRUE
Mbd5	ODC	56	11	0	0	0		0	FALSE	FALSE	FALSE	8	51	1528	1 2 7 8 10 11 17 18	0	FALSE	TRUE	TRUE	FALSE	TRUE	FALSE
Med13l	Astroglia	69	10	1	6	8	14	0	FALSE	FALSE	FALSE	5	63	1297	1 5 10 14 17	1	FALSE	TRUE	TRUE	FALSE	TRUE	FALSE
Med13l	Excitatory	75	9	3	17	20	5 14 15	0	FALSE	FALSE	FALSE	4	68	1656	1 5 14 15	1	FALSE	TRUE	FALSE	FALSE	TRUE	FALSE
Med13l	Inhibitory	65	13	4	20	26	7 14 17 18	0	FALSE	TRUE	TRUE	8	58	2033	1 2 7 10 12 14 17 18	1	FALSE	TRUE	TRUE	TRUE	TRUE	FALSE
Med13l	Microglia	65	9	2	9	9	8 14	0	FALSE	FALSE	FALSE	6	60	1343	1 5 7 8 10 14	1	FALSE	TRUE	TRUE	FALSE	TRUE	FALSE
Med13l	ODC	42	12	0	0	0		0	FALSE	FALSE	FALSE	5	34	1040	1 2 8 10 18	1	FALSE	TRUE	FALSE	FALSE	TRUE	FALSE
Mll1	Astroglia	134	11	3	95	71	6 14 18	1	FALSE	TRUE	FALSE	7	128	2043	2 5 6 10 14 17 18	1	FALSE	TRUE	TRUE	TRUE	TRUE	FALSE
Mll1	Excitatory	117	13	6	85	93	5 6 14 15 16 18	1	FALSE	TRUE	TRUE	10	112	2831	2 5 6 10 12 13 14 15 16 18	1	FALSE	TRUE	TRUE	TRUE	TRUE	FALSE
Mll1	Inhibitory	112	14	5	81	57	6 7 14 16 18	1	FALSE	TRUE	FALSE	8	102	1632	2 6 7 10 14 15 16 18	1	FALSE	TRUE	FALSE	TRUE	TRUE	FALSE
Mll1	Microglia	94	14	3	71	62	6 14 18	1	FALSE	TRUE	FALSE	6	84	1779	2 6 10 11 14 18	1	FALSE	TRUE	FALSE	TRUE	TRUE	FALSE
Mll1	ODC	94	11	1	57	32	6	1	FALSE	FALSE	FALSE	7	89	1111	2 5 6 8 9 10 18	1	FALSE	TRUE	FALSE	FALSE	TRUE	FALSE
Myst4	Astroglia	71	10	1	5	8	14	0	FALSE	FALSE	FALSE	5	63	1483	1 2 10 13 14	1	FALSE	TRUE	TRUE	FALSE	TRUE	FALSE
Myst4	Excitatory	84	14	4	39	44	14 15 16 18	0	FALSE	TRUE	FALSE	10	76	3164	1 2 4 10 13 14 15 16 17 18	0	FALSE	TRUE	TRUE	TRUE	TRUE	FALSE
Myst4	Inhibitory	69	14	3	15	20	7 14 18	0	FALSE	FALSE	FALSE	10	64	2232	1 2 4 7 10 12 13 14 15 18	0	FALSE	TRUE	TRUE	FALSE	TRUE	FALSE
Myst4	Microglia	78	13	2	8	9	8 14	0	FALSE	FALSE	FALSE	7	70	1778	1 2 8 10 13 14 15	1	FALSE	TRUE	TRUE	FALSE	TRUE	FALSE
Myst4	ODC	34	11	0	0	0		0	FALSE	FALSE	FALSE	4	24	905	1 2 10 18	0	FALSE	TRUE	FALSE	FALSE	TRUE	FALSE
Pogz	Astroglia	29	10	1	4	8	14	0	FALSE	FALSE	FALSE	5	22	1014	2 5 11 14 15	0	FALSE	TRUE	FALSE	FALSE	TRUE	FALSE
Pogz	Excitatory	56	8	3	46	20	5 14 15	1	FALSE	TRUE	FALSE	4	49	1902	5 11 14 15	1	FALSE	TRUE	FALSE	TRUE	TRUE	FALSE
Pogz	Inhibitory	41	11	2	12	13	7 14	0	FALSE	FALSE	FALSE	6	32	1265	1 5 7 10 14 15	0	FALSE	TRUE	FALSE	FALSE	TRUE	FALSE
Pogz	Microglia	31	8	1	16	4	14	0	FALSE	FALSE	FALSE	3	25	603	5 14 17	0	FALSE	TRUE	FALSE	FALSE	TRUE	FALSE
Pogz	ODC	16	9	0	0	0		0	FALSE	FALSE	FALSE	2	7	292	5 17	0	FALSE	FALSE	FALSE	FALSE	FALSE	FALSE
Pten	Astroglia	35	8	2	20	9	16 18	0	FALSE	TRUE	FALSE	5	31	1166	5 11 16 17 18	0	FALSE	TRUE	TRUE	TRUE	TRUE	FALSE
Pten	Excitatory	93	10	4	79	51	5 14 16 18	1	FALSE	TRUE	FALSE	5	86	1176	4 5 14 16 18	1	FALSE	TRUE	FALSE	TRUE	TRUE	FALSE
Pten	Inhibitory	39	10	3	18	16	11 16 17	0	FALSE	FALSE	FALSE	5	32	976	4 5 11 16 17	0	FALSE	TRUE	TRUE	FALSE	TRUE	FALSE
Pten	Microglia	25	7	2	12	7	16 18	0	FALSE	FALSE	FALSE	4	20	566	4 5 16 18	0	FALSE	TRUE	FALSE	FALSE	TRUE	FALSE
Pten	ODC	22	7	0	0	0		0	FALSE	FALSE	FALSE	2	13	291	16 18	0	FALSE	FALSE	FALSE	FALSE	FALSE	FALSE
Qrich1	Astroglia	120	14	2	16	13	14 18	0	FALSE	FALSE	FALSE	9	114	2710	2 5 8 9 10 11 14 17 18	2	TRUE	TRUE	TRUE	FALSE	TRUE	TRUE
Qrich1	Excitatory	86	12	5	43	55	5 14 15 16 18	1	FALSE	TRUE	TRUE	8	81	2687	5 8 10 11 14 15 16 18	2	TRUE	TRUE	TRUE	TRUE	TRUE	TRUE
Qrich1	Inhibitory	90	13	5	56	30	7 11 14 17 18	1	FALSE	TRUE	TRUE	8	81	1927	2 5 7 10 11 14 17 18	1	FALSE	TRUE	TRUE	TRUE	TRUE	FALSE
Qrich1	Microglia	141	10	3	37	13	8 14 18	0	FALSE	TRUE	FALSE	9	140	2590	2 5 8 9 10 11 14 17 18	2	TRUE	TRUE	TRUE	TRUE	TRUE	TRUE
Qrich1	ODC	69	11	0	0	0		0	FALSE	FALSE	FALSE	6	61	1261	2 7 8 10 17 18	1	FALSE	TRUE	TRUE	FALSE	TRUE	FALSE
Satb2	Astroglia	26	6	1	11	5	18	0	FALSE	FALSE	FALSE	3	23	862	4 17 18	0	FALSE	TRUE	FALSE	FALSE	TRUE	FALSE
Satb2	Excitatory	51	8	2	7	15	5 18	0	FALSE	FALSE	FALSE	3	44	713	4 5 18	1	FALSE	TRUE	FALSE	FALSE	TRUE	FALSE
Satb2	Inhibitory	66	7	2	10	11	14 18	0	FALSE	FALSE	FALSE	4	62	962	4 9 14 18	1	FALSE	TRUE	FALSE	FALSE	TRUE	FALSE
Satb2	Microglia	30	7	3	10	13	8 14 18	0	FALSE	FALSE	FALSE	4	27	1126	4 8 14 18	0	FALSE	TRUE	FALSE	FALSE	TRUE	FALSE
Satb2	ODC	12	4	0	0	0		0	FALSE	FALSE	FALSE	2	10	353	4 10	0	FALSE	FALSE	FALSE	FALSE	FALSE	FALSE
Scn2a1	Astroglia	88	12	1	5	5	18	0	FALSE	FALSE	FALSE	7	81	2651	1 2 8 10 11 17 18	1	FALSE	TRUE	TRUE	FALSE	TRUE	FALSE
Scn2a1	Excitatory	93	13	3	39	12	7 14 15	1	FALSE	TRUE	FALSE	9	87	3183	1 7 8 10 11 13 14 15 17	2	TRUE	TRUE	TRUE	TRUE	TRUE	TRUE
Scn2a1	Inhibitory	106	14	5	42	30	7 11 14 17 18	0	FALSE	TRUE	TRUE	12	103	2758	1 2 4 7 8 10 11 12 14 15 17 18	1	FALSE	TRUE	TRUE	TRUE	TRUE	FALSE
Scn2a1	Microglia	78	12	3	28	13	8 14 18	0	FALSE	TRUE	FALSE	8	74	2527	1 2 4 8 10 14 17 18	1	FALSE	TRUE	FALSE	TRUE	TRUE	FALSE
Scn2a1	ODC	66	12	0	0	0		0	FALSE	FALSE	FALSE	10	63	1387	1 2 4 7 8 9 10 14 15 18	0	FALSE	TRUE	TRUE	FALSE	TRUE	FALSE
Setd2	Astroglia	76	12	1	10	5	18	0	FALSE	FALSE	FALSE	9	71	3184	1 2 7 8 9 10 11 17 18	0	FALSE	TRUE	TRUE	FALSE	TRUE	FALSE
Setd2	Excitatory	76	13	3	21	11	7 15 18	0	FALSE	TRUE	FALSE	10	72	3524	1 7 8 10 11 12 13 15 17 18	0	FALSE	TRUE	TRUE	TRUE	TRUE	FALSE
Setd2	Inhibitory	98	14	3	50	22	7 17 18	0	FALSE	TRUE	FALSE	10	91	2184	1 2 7 8 9 10 12 15 17 18	0	FALSE	TRUE	TRUE	TRUE	TRUE	FALSE
Setd2	Microglia	58	13	1	14	4	18	0	FALSE	FALSE	FALSE	5	48	1441	7 10 12 17 18	0	FALSE	TRUE	TRUE	FALSE	TRUE	FALSE
Setd2	ODC	57	9	0	0	0		0	FALSE	FALSE	FALSE	6	54	1226	1 7 9 10 17 18	0	FALSE	TRUE	TRUE	FALSE	TRUE	FALSE
Setd5	Astroglia	83	13	2	9	13	14 18	0	FALSE	FALSE	FALSE	8	76	2530	1 2 8 9 10 13 14 18	1	FALSE	TRUE	TRUE	FALSE	TRUE	FALSE
Setd5	Excitatory	71	12	1	14	5	14	0	FALSE	FALSE	FALSE	6	62	1973	1 9 10 11 13 14	0	FALSE	TRUE	TRUE	FALSE	TRUE	FALSE
Setd5	Inhibitory	81	13	4	31	26	7 14 17 18	0	FALSE	TRUE	TRUE	9	75	2404	1 2 4 7 9 10 14 17 18	0	FALSE	TRUE	TRUE	TRUE	TRUE	FALSE
Setd5	Microglia	69	12	3	20	13	8 14 18	0	FALSE	TRUE	FALSE	9	66	2510	1 2 4 8 10 11 13 14 18	0	FALSE	TRUE	TRUE	TRUE	TRUE	FALSE
Setd5	ODC	54	12	0	0	0		0	FALSE	FALSE	FALSE	8	49	1539	1 2 7 8 9 10 17 18	0	FALSE	TRUE	TRUE	FALSE	TRUE	FALSE
Spen	Astroglia	78	10	1	6	5	18	0	FALSE	FALSE	FALSE	6	74	2049	2 10 11 13 17 18	1	FALSE	TRUE	TRUE	FALSE	TRUE	FALSE
Spen	Excitatory	63	10	3	15	13	14 15 18	0	FALSE	FALSE	FALSE	6	57	2031	8 13 14 15 17 18	1	FALSE	TRUE	TRUE	FALSE	TRUE	FALSE
Spen	Inhibitory	58	10	4	38	26	7 11 17 18	0	FALSE	TRUE	FALSE	8	55	2009	1 2 7 10 11 13 17 18	0	FALSE	TRUE	TRUE	TRUE	TRUE	FALSE
Spen	Microglia	66	9	2	12	9	8 18	0	FALSE	FALSE	FALSE	7	63	2298	2 8 9 10 13 17 18	1	FALSE	TRUE	TRUE	FALSE	TRUE	FALSE
Spen	ODC	52	13	0	0	0		0	FALSE	FALSE	FALSE	7	44	1303	2 7 8 10 13 17 18	0	FALSE	TRUE	TRUE	FALSE	TRUE	FALSE
Stard9	Astroglia	222	12	1	21	5	18	1	FALSE	FALSE	FALSE	10	218	2893	1 2 5 7 8 9 10 15 17 18	4	TRUE	TRUE	TRUE	FALSE	TRUE	TRUE
Stard9	Excitatory	151	13	5	47	27	5 7 14 15 18	1	FALSE	TRUE	TRUE	12	150	3463	1 2 5 7 8 9 10 11 14 15 17 18	3	TRUE	TRUE	TRUE	TRUE	TRUE	TRUE
Stard9	Inhibitory	125	14	5	59	30	7 11 14 17 18	1	FALSE	TRUE	TRUE	11	120	2407	1 2 7 8 9 10 11 14 15 17 18	2	TRUE	TRUE	TRUE	TRUE	TRUE	TRUE
Stard9	Microglia	154	11	3	35	13	8 14 18	1	FALSE	TRUE	FALSE	8	149	2415	1 2 8 9 10 14 17 18	4	TRUE	TRUE	TRUE	TRUE	TRUE	TRUE
Stard9	ODC	73	9	0	0	0		0	FALSE	FALSE	FALSE	8	72	1402	2 7 8 9 10 14 17 18	1	FALSE	TRUE	TRUE	FALSE	TRUE	FALSE
Syngap1	Astroglia	67	9	1	20	5	18	1	FALSE	FALSE	FALSE	6	61	1954	2 7 11 13 17 18	2	TRUE	TRUE	TRUE	FALSE	TRUE	TRUE
Syngap1	Excitatory	69	12	1	15	4	18	0	FALSE	FALSE	FALSE	4	55	1408	11 13 17 18	0	FALSE	TRUE	FALSE	FALSE	TRUE	FALSE
Syngap1	Inhibitory	56	12	4	36	26	7 11 17 18	0	FALSE	TRUE	FALSE	7	51	1891	2 7 9 10 11 17 18	0	FALSE	TRUE	TRUE	TRUE	TRUE	FALSE
Syngap1	Microglia	77	7	2	24	8	14 18	1	FALSE	TRUE	FALSE	7	77	2170	2 10 11 13 14 17 18	2	TRUE	TRUE	TRUE	TRUE	TRUE	TRUE
Syngap1	ODC	52	10	0	0	0		0	FALSE	FALSE	FALSE	5	45	850	7 9 11 17 18	1	FALSE	TRUE	FALSE	FALSE	TRUE	FALSE
Tcf20	Astroglia	98	12	1	17	5	18	0	FALSE	FALSE	FALSE	8	92	2364	2 5 7 9 10 13 17 18	1	FALSE	TRUE	TRUE	FALSE	TRUE	FALSE
Tcf20	Excitatory	93	13	6	79	58	5 7 14 15 16 18	2	TRUE	TRUE	TRUE	8	86	2565	5 7 8 11 14 15 16 18	2	TRUE	TRUE	TRUE	TRUE	TRUE	TRUE
Tcf20	Inhibitory	106	14	3	58	22	7 17 18	2	TRUE	TRUE	FALSE	10	100	1993	2 5 7 9 10 12 13 15 17 18	2	TRUE	TRUE	TRUE	TRUE	TRUE	TRUE
Tcf20	Microglia	91	13	2	15	9	8 18	0	FALSE	FALSE	FALSE	7	84	2290	2 5 7 8 10 17 18	1	FALSE	TRUE	TRUE	FALSE	TRUE	FALSE
Tcf20	ODC	49	10	0	0	0		0	FALSE	FALSE	FALSE	5	42	941	7 8 9 10 18	0	FALSE	TRUE	TRUE	FALSE	TRUE	FALSE
Tcf7l2	Astroglia	32	7	2	9	13	14 18	0	FALSE	FALSE	FALSE	7	32	2443	2 8 10 11 14 17 18	0	FALSE	TRUE	TRUE	FALSE	TRUE	FALSE
Tcf7l2	Excitatory	20	7	1	11	5	14	0	FALSE	FALSE	FALSE	1	11	310	14	0	FALSE	FALSE	FALSE	FALSE	FALSE	FALSE
Tcf7l2	Inhibitory	18	8	2	6	13	7 14	0	FALSE	FALSE	FALSE	4	13	866	2 7 9 14	0	FALSE	FALSE	FALSE	FALSE	FALSE	FALSE
Tcf7l2	Microglia	29	8	1	8	4	18	0	FALSE	FALSE	FALSE	4	24	1526	2 11 17 18	0	FALSE	TRUE	TRUE	FALSE	TRUE	FALSE
Tcf7l2	ODC	14	7	0	0	0		0	FALSE	FALSE	FALSE	2	6	416	8 17	0	FALSE	FALSE	FALSE	FALSE	FALSE	FALSE
Tnrc6b	Astroglia	909	13	2	59	13	14 18	1	FALSE	TRUE	FALSE	13	909	2700	1 2 4 7 8 9 10 11 13 14 15 17 18	10	TRUE	TRUE	TRUE	TRUE	TRUE	TRUE
Tnrc6b	Excitatory	1697	16	6	682	58	5 7 14 15 16 18	4	TRUE	TRUE	TRUE	16	1697	3100	1 2 4 5 7 8 9 10 11 12 13 14 15 16 17 18	12	TRUE	TRUE	TRUE	TRUE	TRUE	TRUE
Tnrc6b	Inhibitory	625	15	5	253	30	7 11 14 17 18	4	TRUE	TRUE	TRUE	13	623	2381	1 2 4 7 8 9 10 11 12 14 15 17 18	9	TRUE	TRUE	TRUE	TRUE	TRUE	TRUE
Tnrc6b	Microglia	780	14	3	209	13	8 14 18	3	TRUE	TRUE	FALSE	14	780	2665	1 2 4 7 8 9 10 11 12 13 14 15 17 18	13	TRUE	TRUE	TRUE	TRUE	TRUE	TRUE
Tnrc6b	ODC	349	15	0	0	0		0	FALSE	FALSE	FALSE	12	346	1473	1 2 4 7 8 9 10 11 14 15 17 18	8	TRUE	TRUE	TRUE	FALSE	TRUE	TRUE
Upf3b	Astroglia	120	12	2	15	13	14 18	0	FALSE	FALSE	FALSE	10	117	2964	1 2 4 7 8 9 11 14 17 18	2	TRUE	TRUE	TRUE	FALSE	TRUE	TRUE
Upf3b	Excitatory	100	14	4	14	24	5 14 15 18	0	FALSE	FALSE	FALSE	11	96	3432	1 2 4 5 8 9 11 13 14 15 18	2	TRUE	TRUE	TRUE	FALSE	TRUE	TRUE
Upf3b	Inhibitory	138	13	5	53	30	7 11 14 17 18	0	FALSE	TRUE	TRUE	10	133	2550	1 2 4 7 9 10 11 14 17 18	1	FALSE	TRUE	TRUE	TRUE	TRUE	FALSE
Upf3b	Microglia	150	11	3	36	13	8 14 18	0	FALSE	TRUE	FALSE	9	147	2680	2 4 8 9 10 11 14 17 18	2	TRUE	TRUE	TRUE	TRUE	TRUE	TRUE
Upf3b	ODC	58	12	0	0	0		0	FALSE	FALSE	FALSE	9	54	1512	2 4 7 8 9 10 11 17 18	0	FALSE	TRUE	TRUE	FALSE	TRUE	FALSE
Wac	Astroglia	134	11	2	18	13	14 18	0	FALSE	FALSE	FALSE	9	132	2870	1 2 8 10 11 13 14 17 18	2	TRUE	TRUE	TRUE	FALSE	TRUE	TRUE
Wac	Excitatory	85	13	3	13	20	5 14 18	0	FALSE	FALSE	FALSE	9	79	2631	1 2 5 10 11 13 14 17 18	1	FALSE	TRUE	TRUE	FALSE	TRUE	FALSE
Wac	Inhibitory	88	12	5	49	30	7 11 14 17 18	0	FALSE	TRUE	TRUE	10	84	2287	1 2 7 9 10 11 13 14 17 18	0	FALSE	TRUE	TRUE	TRUE	TRUE	FALSE
Wac	Microglia	115	12	3	35	13	8 14 18	1	FALSE	TRUE	FALSE	8	109	2048	1 2 8 11 12 13 14 18	2	TRUE	TRUE	TRUE	TRUE	TRUE	TRUE
Wac	ODC	60	13	0	0	0		0	FALSE	FALSE	FALSE	7	53	1223	1 2 7 8 9 17 18	0	FALSE	TRUE	TRUE	FALSE	TRUE	FALSE
Part B. Cells per perturbation and class
perturbation	Astroglia	Excitatory	Inhibitory	Microglia	ODC
Adnp	51	112	51	65	43
Ank2	21	48	20	21	14
Arid1b	23	32	52	26	15
Ash1l	93	122	76	104	62
Asxl3	161	130	117	136	95
Chd2	15	29	14	11	20
Chd8	36	82	71	44	21
Ctnnb1	307	327	216	278	145
Cul3	88	301	86	157	55
Ddx3x	106	53	42	154	41
Dscam	78	69	64	84	36
Dyrk1a	115	89	66	44	95
Fbxo11	132	111	109	123	79
GFP	84	106	72	75	37
Gatad2b	37	35	36	26	20
Kdm5b	80	63	80	59	56
Larp4b	15	19	26	16	19
Mbd5	125	119	99	90	56
Med13l	69	75	65	65	42
Mll1	134	117	112	94	94
Myst4	71	84	69	78	34
Pogz	29	56	41	31	16
Pten	35	93	39	25	22
Qrich1	120	86	90	141	69
Satb2	26	51	66	30	12
Scn2a1	88	93	106	78	66
Setd2	76	76	98	58	57
Setd5	83	71	81	69	54
Spen	78	63	58	66	52
Stard9	222	151	125	154	73
Syngap1	67	69	56	77	52
Tcf20	98	93	106	91	49
Tcf7l2	32	20	18	29	14
Tnrc6b	909	1697	625	780	349
Upf3b	120	100	138	150	58
Wac	134	85	88	115	60
Part C. Cells per perturbation, class and library
perturbation	cell_class_final	library	n
Adnp	Astroglia	10	3
Adnp	Astroglia	11	8
Adnp	Astroglia	13	3
Adnp	Astroglia	14	6
Adnp	Astroglia	15	1
Adnp	Astroglia	17	13
Adnp	Astroglia	18	7
Adnp	Astroglia	2	4
Adnp	Astroglia	5	2
Adnp	Astroglia	8	4
Adnp	Excitatory	11	27
Adnp	Excitatory	12	1
Adnp	Excitatory	13	8
Adnp	Excitatory	14	17
Adnp	Excitatory	15	33
Adnp	Excitatory	16	2
Adnp	Excitatory	17	6
Adnp	Excitatory	18	3
Adnp	Excitatory	2	1
Adnp	Excitatory	5	10
Adnp	Excitatory	7	1
Adnp	Excitatory	8	2
Adnp	Excitatory	9	1
Adnp	Inhibitory	10	3
Adnp	Inhibitory	11	3
Adnp	Inhibitory	12	1
Adnp	Inhibitory	14	6
Adnp	Inhibitory	15	5
Adnp	Inhibitory	16	1
Adnp	Inhibitory	17	11
Adnp	Inhibitory	18	12
Adnp	Inhibitory	2	1
Adnp	Inhibitory	7	6
Adnp	Inhibitory	8	1
Adnp	Inhibitory	9	1
Adnp	Microglia	10	3
Adnp	Microglia	11	16
Adnp	Microglia	13	4
Adnp	Microglia	14	5
Adnp	Microglia	15	4
Adnp	Microglia	17	12
Adnp	Microglia	18	8
Adnp	Microglia	2	7
Adnp	Microglia	5	3
Adnp	Microglia	8	3
Adnp	ODC	10	3
Adnp	ODC	11	1
Adnp	ODC	13	2
Adnp	ODC	14	3
Adnp	ODC	15	3
Adnp	ODC	16	1
Adnp	ODC	17	8
Adnp	ODC	18	9
Adnp	ODC	2	2
Adnp	ODC	5	2
Adnp	ODC	7	3
Adnp	ODC	8	6
Ank2	Astroglia	10	1
Ank2	Astroglia	11	1
Ank2	Astroglia	14	4
Ank2	Astroglia	16	4
Ank2	Astroglia	17	4
Ank2	Astroglia	2	1
Ank2	Astroglia	5	5
Ank2	Astroglia	8	1
Ank2	Excitatory	11	1
Ank2	Excitatory	12	1
Ank2	Excitatory	13	1
Ank2	Excitatory	14	7
Ank2	Excitatory	15	3
Ank2	Excitatory	16	17
Ank2	Excitatory	5	18
Ank2	Inhibitory	10	2
Ank2	Inhibitory	11	1
Ank2	Inhibitory	12	1
Ank2	Inhibitory	16	6
Ank2	Inhibitory	17	2
Ank2	Inhibitory	18	2
Ank2	Inhibitory	2	2
Ank2	Inhibitory	5	2
Ank2	Inhibitory	7	1
Ank2	Inhibitory	8	1
Ank2	Microglia	14	5
Ank2	Microglia	15	1
Ank2	Microglia	16	3
Ank2	Microglia	17	4
Ank2	Microglia	5	8
Ank2	ODC	1	1
Ank2	ODC	10	2
Ank2	ODC	14	3
Ank2	ODC	15	1
Ank2	ODC	17	3
Ank2	ODC	18	2
Ank2	ODC	5	2
Arid1b	Astroglia	1	1
Arid1b	Astroglia	10	2
Arid1b	Astroglia	11	1
Arid1b	Astroglia	13	3
Arid1b	Astroglia	14	2
Arid1b	Astroglia	15	1
Arid1b	Astroglia	16	1
Arid1b	Astroglia	17	4
Arid1b	Astroglia	18	1
Arid1b	Astroglia	2	4
Arid1b	Astroglia	8	2
Arid1b	Astroglia	9	1
Arid1b	Excitatory	11	1
Arid1b	Excitatory	12	1
Arid1b	Excitatory	13	4
Arid1b	Excitatory	14	5
Arid1b	Excitatory	15	13
Arid1b	Excitatory	16	4
Arid1b	Excitatory	17	1
Arid1b	Excitatory	18	1
Arid1b	Excitatory	2	1
Arid1b	Excitatory	8	1
Arid1b	Inhibitory	1	3
Arid1b	Inhibitory	10	8
Arid1b	Inhibitory	12	1
Arid1b	Inhibitory	13	1
Arid1b	Inhibitory	15	5
Arid1b	Inhibitory	16	1
Arid1b	Inhibitory	17	5
Arid1b	Inhibitory	18	6
Arid1b	Inhibitory	2	7
Arid1b	Inhibitory	7	10
Arid1b	Inhibitory	8	1
Arid1b	Inhibitory	9	4
Arid1b	Microglia	10	1
Arid1b	Microglia	11	2
Arid1b	Microglia	13	2
Arid1b	Microglia	14	3
Arid1b	Microglia	15	2
Arid1b	Microglia	17	4
Arid1b	Microglia	18	2
Arid1b	Microglia	2	5
Arid1b	Microglia	7	1
Arid1b	Microglia	8	4
Arid1b	ODC	10	3
Arid1b	ODC	11	2
Arid1b	ODC	15	1
Arid1b	ODC	16	1
Arid1b	ODC	17	1
Arid1b	ODC	18	1
Arid1b	ODC	2	1
Arid1b	ODC	7	1
Arid1b	ODC	8	2
Arid1b	ODC	9	2
Ash1l	Astroglia	1	1
Ash1l	Astroglia	10	6
Ash1l	Astroglia	11	11
Ash1l	Astroglia	12	1
Ash1l	Astroglia	13	4
Ash1l	Astroglia	14	9
Ash1l	Astroglia	15	1
Ash1l	Astroglia	16	1
Ash1l	Astroglia	17	7
Ash1l	Astroglia	18	25
Ash1l	Astroglia	2	18
Ash1l	Astroglia	8	7
Ash1l	Astroglia	9	2
Ash1l	Excitatory	10	7
Ash1l	Excitatory	11	37
Ash1l	Excitatory	12	8
Ash1l	Excitatory	13	8
Ash1l	Excitatory	14	16
Ash1l	Excitatory	15	8
Ash1l	Excitatory	16	7
Ash1l	Excitatory	17	4
Ash1l	Excitatory	18	17
Ash1l	Excitatory	2	1
Ash1l	Excitatory	5	2
Ash1l	Excitatory	8	4
Ash1l	Excitatory	9	3
Ash1l	Inhibitory	1	3
Ash1l	Inhibitory	10	11
Ash1l	Inhibitory	11	11
Ash1l	Inhibitory	12	4
Ash1l	Inhibitory	13	1
Ash1l	Inhibitory	14	5
Ash1l	Inhibitory	15	2
Ash1l	Inhibitory	16	1
Ash1l	Inhibitory	17	7
Ash1l	Inhibitory	18	10
Ash1l	Inhibitory	2	5
Ash1l	Inhibitory	7	8
Ash1l	Inhibitory	8	5
Ash1l	Inhibitory	9	3
Ash1l	Microglia	10	8
Ash1l	Microglia	11	17
Ash1l	Microglia	12	5
Ash1l	Microglia	13	3
Ash1l	Microglia	14	6
Ash1l	Microglia	15	1
Ash1l	Microglia	17	5
Ash1l	Microglia	18	22
Ash1l	Microglia	2	23
Ash1l	Microglia	7	3
Ash1l	Microglia	8	9
Ash1l	Microglia	9	2
Ash1l	ODC	1	1
Ash1l	ODC	10	10
Ash1l	ODC	11	12
Ash1l	ODC	12	2
Ash1l	ODC	14	1
Ash1l	ODC	17	7
Ash1l	ODC	18	17
Ash1l	ODC	2	9
Ash1l	ODC	8	2
Ash1l	ODC	9	1
Asxl3	Astroglia	1	59
Asxl3	Astroglia	10	1
Asxl3	Astroglia	11	4
Asxl3	Astroglia	13	4
Asxl3	Astroglia	14	1
Asxl3	Astroglia	17	23
Asxl3	Astroglia	18	25
Asxl3	Astroglia	2	23
Asxl3	Astroglia	4	2
Asxl3	Astroglia	7	3
Asxl3	Astroglia	8	1
Asxl3	Astroglia	9	15
Asxl3	Excitatory	1	44
Asxl3	Excitatory	10	1
Asxl3	Excitatory	11	4
Asxl3	Excitatory	12	6
Asxl3	Excitatory	13	8
Asxl3	Excitatory	14	4
Asxl3	Excitatory	15	3
Asxl3	Excitatory	17	13
Asxl3	Excitatory	18	24
Asxl3	Excitatory	2	6
Asxl3	Excitatory	4	9
Asxl3	Excitatory	7	3
Asxl3	Excitatory	9	5
Asxl3	Inhibitory	1	40
Asxl3	Inhibitory	10	2
Asxl3	Inhibitory	11	2
Asxl3	Inhibitory	12	1
Asxl3	Inhibitory	13	1
Asxl3	Inhibitory	14	2
Asxl3	Inhibitory	15	3
Asxl3	Inhibitory	17	9
Asxl3	Inhibitory	18	18
Asxl3	Inhibitory	2	6
Asxl3	Inhibitory	4	10
Asxl3	Inhibitory	7	16
Asxl3	Inhibitory	8	1
Asxl3	Inhibitory	9	6
Asxl3	Microglia	1	19
Asxl3	Microglia	10	1
Asxl3	Microglia	11	2
Asxl3	Microglia	12	7
Asxl3	Microglia	13	4
Asxl3	Microglia	14	3
Asxl3	Microglia	15	1
Asxl3	Microglia	17	30
Asxl3	Microglia	18	35
Asxl3	Microglia	2	16
Asxl3	Microglia	4	5
Asxl3	Microglia	7	1
Asxl3	Microglia	8	2
Asxl3	Microglia	9	10
Asxl3	ODC	1	25
Asxl3	ODC	10	2
Asxl3	ODC	11	2
Asxl3	ODC	12	1
Asxl3	ODC	13	1
Asxl3	ODC	17	14
Asxl3	ODC	18	20
Asxl3	ODC	2	17
Asxl3	ODC	4	4
Asxl3	ODC	7	4
Asxl3	ODC	8	2
Asxl3	ODC	9	3
Chd2	Astroglia	10	1
Chd2	Astroglia	14	4
Chd2	Astroglia	15	1
Chd2	Astroglia	17	1
Chd2	Astroglia	18	2
Chd2	Astroglia	2	3
Chd2	Astroglia	7	2
Chd2	Astroglia	8	1
Chd2	Excitatory	11	1
Chd2	Excitatory	12	2
Chd2	Excitatory	13	1
Chd2	Excitatory	14	7
Chd2	Excitatory	15	17
Chd2	Excitatory	8	1
Chd2	Inhibitory	10	1
Chd2	Inhibitory	11	1
Chd2	Inhibitory	12	1
Chd2	Inhibitory	14	2
Chd2	Inhibitory	15	2
Chd2	Inhibitory	18	1
Chd2	Inhibitory	2	2
Chd2	Inhibitory	7	4
Chd2	Microglia	10	1
Chd2	Microglia	11	1
Chd2	Microglia	12	1
Chd2	Microglia	14	4
Chd2	Microglia	15	1
Chd2	Microglia	17	1
Chd2	Microglia	18	1
Chd2	Microglia	8	1
Chd2	ODC	10	1
Chd2	ODC	11	4
Chd2	ODC	12	1
Chd2	ODC	13	1
Chd2	ODC	14	5
Chd2	ODC	15	2
Chd2	ODC	17	3
Chd2	ODC	18	2
Chd2	ODC	7	1
Chd8	Astroglia	10	12
Chd8	Astroglia	14	2
Chd8	Astroglia	16	2
Chd8	Astroglia	17	3
Chd8	Astroglia	18	5
Chd8	Astroglia	2	2
Chd8	Astroglia	4	2
Chd8	Astroglia	5	3
Chd8	Astroglia	7	4
Chd8	Astroglia	8	1
Chd8	Excitatory	10	4
Chd8	Excitatory	11	1
Chd8	Excitatory	13	2
Chd8	Excitatory	14	2
Chd8	Excitatory	16	17
Chd8	Excitatory	18	3
Chd8	Excitatory	2	1
Chd8	Excitatory	4	29
Chd8	Excitatory	5	21
Chd8	Excitatory	8	1
Chd8	Excitatory	9	1
Chd8	Inhibitory	10	9
Chd8	Inhibitory	11	1
Chd8	Inhibitory	14	2
Chd8	Inhibitory	16	4
Chd8	Inhibitory	17	2
Chd8	Inhibitory	18	7
Chd8	Inhibitory	4	35
Chd8	Inhibitory	5	7
Chd8	Inhibitory	7	3
Chd8	Inhibitory	9	1
Chd8	Microglia	10	16
Chd8	Microglia	16	3
Chd8	Microglia	18	1
Chd8	Microglia	2	2
Chd8	Microglia	4	15
Chd8	Microglia	5	2
Chd8	Microglia	7	4
Chd8	Microglia	8	1
Chd8	ODC	10	8
Chd8	ODC	16	1
Chd8	ODC	18	4
Chd8	ODC	2	3
Chd8	ODC	4	3
Chd8	ODC	7	2
Ctnnb1	Astroglia	1	1
Ctnnb1	Astroglia	10	41
Ctnnb1	Astroglia	11	7
Ctnnb1	Astroglia	13	13
Ctnnb1	Astroglia	14	15
Ctnnb1	Astroglia	15	1
Ctnnb1	Astroglia	17	54
Ctnnb1	Astroglia	18	58
Ctnnb1	Astroglia	2	27
Ctnnb1	Astroglia	7	77
Ctnnb1	Astroglia	8	10
Ctnnb1	Astroglia	9	3
Ctnnb1	Excitatory	10	38
Ctnnb1	Excitatory	11	12
Ctnnb1	Excitatory	12	58
Ctnnb1	Excitatory	13	34
Ctnnb1	Excitatory	14	38
Ctnnb1	Excitatory	15	18
Ctnnb1	Excitatory	17	46
Ctnnb1	Excitatory	18	24
Ctnnb1	Excitatory	2	3
Ctnnb1	Excitatory	7	43
Ctnnb1	Excitatory	8	8
Ctnnb1	Excitatory	9	5
Ctnnb1	Inhibitory	1	2
Ctnnb1	Inhibitory	10	36
Ctnnb1	Inhibitory	11	5
Ctnnb1	Inhibitory	12	13
Ctnnb1	Inhibitory	13	2
Ctnnb1	Inhibitory	14	15
Ctnnb1	Inhibitory	15	7
Ctnnb1	Inhibitory	17	32
Ctnnb1	Inhibitory	18	19
Ctnnb1	Inhibitory	2	12
Ctnnb1	Inhibitory	7	59
Ctnnb1	Inhibitory	8	4
Ctnnb1	Inhibitory	9	10
Ctnnb1	Microglia	10	42
Ctnnb1	Microglia	11	1
Ctnnb1	Microglia	12	19
Ctnnb1	Microglia	13	8
Ctnnb1	Microglia	14	14
Ctnnb1	Microglia	15	2
Ctnnb1	Microglia	17	58
Ctnnb1	Microglia	18	48
Ctnnb1	Microglia	2	24
Ctnnb1	Microglia	7	50
Ctnnb1	Microglia	8	12
Ctnnb1	ODC	10	39
Ctnnb1	ODC	11	3
Ctnnb1	ODC	12	4
Ctnnb1	ODC	13	3
Ctnnb1	ODC	14	1
Ctnnb1	ODC	15	1
Ctnnb1	ODC	17	31
Ctnnb1	ODC	18	27
Ctnnb1	ODC	2	5
Ctnnb1	ODC	7	24
Ctnnb1	ODC	8	3
Ctnnb1	ODC	9	4
Cul3	Astroglia	1	1
Cul3	Astroglia	10	2
Cul3	Astroglia	11	4
Cul3	Astroglia	12	3
Cul3	Astroglia	13	9
Cul3	Astroglia	14	5
Cul3	Astroglia	15	1
Cul3	Astroglia	16	1
Cul3	Astroglia	17	14
Cul3	Astroglia	18	2
Cul3	Astroglia	2	27
Cul3	Astroglia	7	1
Cul3	Astroglia	8	15
Cul3	Astroglia	9	3
Cul3	Excitatory	1	1
Cul3	Excitatory	11	17
Cul3	Excitatory	12	233
Cul3	Excitatory	13	11
Cul3	Excitatory	14	13
Cul3	Excitatory	15	14
Cul3	Excitatory	16	1
Cul3	Excitatory	17	4
Cul3	Excitatory	18	1
Cul3	Excitatory	2	3
Cul3	Excitatory	7	1
Cul3	Excitatory	8	2
Cul3	Inhibitory	1	2
Cul3	Inhibitory	10	4
Cul3	Inhibitory	11	5
Cul3	Inhibitory	12	34
Cul3	Inhibitory	14	9
Cul3	Inhibitory	15	4
Cul3	Inhibitory	16	1
Cul3	Inhibitory	17	9
Cul3	Inhibitory	18	5
Cul3	Inhibitory	2	4
Cul3	Inhibitory	7	5
Cul3	Inhibitory	9	4
Cul3	Microglia	1	1
Cul3	Microglia	10	1
Cul3	Microglia	11	7
Cul3	Microglia	12	57
Cul3	Microglia	13	3
Cul3	Microglia	14	7
Cul3	Microglia	17	12
Cul3	Microglia	18	4
Cul3	Microglia	2	40
Cul3	Microglia	7	2
Cul3	Microglia	8	20
Cul3	Microglia	9	3
Cul3	ODC	10	10
Cul3	ODC	11	2
Cul3	ODC	12	7
Cul3	ODC	14	2
Cul3	ODC	15	1
Cul3	ODC	16	1
Cul3	ODC	17	6
Cul3	ODC	18	5
Cul3	ODC	2	5
Cul3	ODC	7	2
Cul3	ODC	8	10
Cul3	ODC	9	4
Ddx3x	Astroglia	1	3
Ddx3x	Astroglia	10	4
Ddx3x	Astroglia	11	8
Ddx3x	Astroglia	17	4
Ddx3x	Astroglia	18	7
Ddx3x	Astroglia	2	3
Ddx3x	Astroglia	7	2
Ddx3x	Astroglia	8	75
Ddx3x	Excitatory	1	3
Ddx3x	Excitatory	10	4
Ddx3x	Excitatory	11	13
Ddx3x	Excitatory	12	2
Ddx3x	Excitatory	13	5
Ddx3x	Excitatory	14	2
Ddx3x	Excitatory	15	2
Ddx3x	Excitatory	18	6
Ddx3x	Excitatory	2	1
Ddx3x	Excitatory	5	2
Ddx3x	Excitatory	7	2
Ddx3x	Excitatory	8	11
Ddx3x	Inhibitory	1	1
Ddx3x	Inhibitory	10	5
Ddx3x	Inhibitory	11	4
Ddx3x	Inhibitory	12	5
Ddx3x	Inhibitory	13	2
Ddx3x	Inhibitory	14	3
Ddx3x	Inhibitory	17	6
Ddx3x	Inhibitory	18	3
Ddx3x	Inhibitory	2	3
Ddx3x	Inhibitory	5	1
Ddx3x	Inhibitory	7	6
Ddx3x	Inhibitory	8	2
Ddx3x	Inhibitory	9	1
Ddx3x	Microglia	10	5
Ddx3x	Microglia	11	6
Ddx3x	Microglia	13	2
Ddx3x	Microglia	15	1
Ddx3x	Microglia	17	6
Ddx3x	Microglia	18	16
Ddx3x	Microglia	2	8
Ddx3x	Microglia	5	1
Ddx3x	Microglia	8	109
Ddx3x	ODC	1	4
Ddx3x	ODC	10	8
Ddx3x	ODC	11	1
Ddx3x	ODC	12	1
Ddx3x	ODC	13	1
Ddx3x	ODC	14	2
Ddx3x	ODC	17	7
Ddx3x	ODC	18	3
Ddx3x	ODC	8	8
Ddx3x	ODC	9	6
Dscam	Astroglia	10	2
Dscam	Astroglia	13	13
Dscam	Astroglia	17	13
Dscam	Astroglia	18	8
Dscam	Astroglia	2	36
Dscam	Astroglia	7	3
Dscam	Astroglia	8	3
Dscam	Excitatory	11	1
Dscam	Excitatory	12	10
Dscam	Excitatory	13	33
Dscam	Excitatory	14	4
Dscam	Excitatory	17	13
Dscam	Excitatory	18	3
Dscam	Excitatory	2	2
Dscam	Excitatory	5	2
Dscam	Excitatory	7	1
Dscam	Inhibitory	10	6
Dscam	Inhibitory	11	1
Dscam	Inhibitory	12	2
Dscam	Inhibitory	13	4
Dscam	Inhibitory	14	6
Dscam	Inhibitory	17	20
Dscam	Inhibitory	18	7
Dscam	Inhibitory	2	4
Dscam	Inhibitory	5	1
Dscam	Inhibitory	7	10
Dscam	Inhibitory	9	3
Dscam	Microglia	10	5
Dscam	Microglia	12	5
Dscam	Microglia	13	13
Dscam	Microglia	14	1
Dscam	Microglia	17	16
Dscam	Microglia	18	6
Dscam	Microglia	2	33
Dscam	Microglia	5	1
Dscam	Microglia	7	2
Dscam	Microglia	8	1
Dscam	Microglia	9	1
Dscam	ODC	10	3
Dscam	ODC	12	9
Dscam	ODC	13	1
Dscam	ODC	17	8
Dscam	ODC	18	5
Dscam	ODC	2	5
Dscam	ODC	7	4
Dscam	ODC	9	1
Dyrk1a	Astroglia	10	2
Dyrk1a	Astroglia	14	8
Dyrk1a	Astroglia	16	4
Dyrk1a	Astroglia	2	2
Dyrk1a	Astroglia	5	2
Dyrk1a	Astroglia	6	95
Dyrk1a	Astroglia	8	2
Dyrk1a	Excitatory	11	2
Dyrk1a	Excitatory	13	1
Dyrk1a	Excitatory	14	12
Dyrk1a	Excitatory	15	8
Dyrk1a	Excitatory	16	15
Dyrk1a	Excitatory	17	2
Dyrk1a	Excitatory	5	1
Dyrk1a	Excitatory	6	45
Dyrk1a	Excitatory	8	3
Dyrk1a	Inhibitory	10	1
Dyrk1a	Inhibitory	11	3
Dyrk1a	Inhibitory	14	7
Dyrk1a	Inhibitory	15	1
Dyrk1a	Inhibitory	16	3
Dyrk1a	Inhibitory	18	2
Dyrk1a	Inhibitory	5	2
Dyrk1a	Inhibitory	6	45
Dyrk1a	Inhibitory	7	1
Dyrk1a	Inhibitory	9	1
Dyrk1a	Microglia	10	2
Dyrk1a	Microglia	14	7
Dyrk1a	Microglia	16	2
Dyrk1a	Microglia	18	1
Dyrk1a	Microglia	2	4
Dyrk1a	Microglia	5	1
Dyrk1a	Microglia	6	22
Dyrk1a	Microglia	7	1
Dyrk1a	Microglia	8	4
Dyrk1a	ODC	10	1
Dyrk1a	ODC	11	1
Dyrk1a	ODC	16	2
Dyrk1a	ODC	2	5
Dyrk1a	ODC	5	3
Dyrk1a	ODC	6	79
Dyrk1a	ODC	8	4
Fbxo11	Astroglia	1	4
Fbxo11	Astroglia	10	18
Fbxo11	Astroglia	11	8
Fbxo11	Astroglia	13	2
Fbxo11	Astroglia	15	1
Fbxo11	Astroglia	17	25
Fbxo11	Astroglia	18	19
Fbxo11	Astroglia	2	27
Fbxo11	Astroglia	4	3
Fbxo11	Astroglia	5	3
Fbxo11	Astroglia	7	5
Fbxo11	Astroglia	8	11
Fbxo11	Astroglia	9	6
Fbxo11	Excitatory	1	2
Fbxo11	Excitatory	10	9
Fbxo11	Excitatory	11	10
Fbxo11	Excitatory	12	25
Fbxo11	Excitatory	13	3
Fbxo11	Excitatory	14	3
Fbxo11	Excitatory	15	14
Fbxo11	Excitatory	17	11
Fbxo11	Excitatory	18	16
Fbxo11	Excitatory	2	1
Fbxo11	Excitatory	4	6
Fbxo11	Excitatory	5	1
Fbxo11	Excitatory	7	5
Fbxo11	Excitatory	9	5
Fbxo11	Inhibitory	1	1
Fbxo11	Inhibitory	10	18
Fbxo11	Inhibitory	11	8
Fbxo11	Inhibitory	12	8
Fbxo11	Inhibitory	13	2
Fbxo11	Inhibitory	14	3
Fbxo11	Inhibitory	15	8
Fbxo11	Inhibitory	17	14
Fbxo11	Inhibitory	18	13
Fbxo11	Inhibitory	2	5
Fbxo11	Inhibitory	4	13
Fbxo11	Inhibitory	7	13
Fbxo11	Inhibitory	9	3
Fbxo11	Microglia	10	10
Fbxo11	Microglia	11	7
Fbxo11	Microglia	12	11
Fbxo11	Microglia	13	1
Fbxo11	Microglia	14	3
Fbxo11	Microglia	17	14
Fbxo11	Microglia	18	24
Fbxo11	Microglia	2	23
Fbxo11	Microglia	4	9
Fbxo11	Microglia	7	10
Fbxo11	Microglia	8	3
Fbxo11	Microglia	9	8
Fbxo11	ODC	1	5
Fbxo11	ODC	10	11
Fbxo11	ODC	11	1
Fbxo11	ODC	12	2
Fbxo11	ODC	13	1
Fbxo11	ODC	15	4
Fbxo11	ODC	17	13
Fbxo11	ODC	18	22
Fbxo11	ODC	2	10
Fbxo11	ODC	4	1
Fbxo11	ODC	7	1
Fbxo11	ODC	8	4
Fbxo11	ODC	9	4
GFP	Astroglia	1	1
GFP	Astroglia	10	1
GFP	Astroglia	11	2
GFP	Astroglia	14	8
GFP	Astroglia	15	1
GFP	Astroglia	16	4
GFP	Astroglia	18	5
GFP	Astroglia	5	1
GFP	Astroglia	6	58
GFP	Astroglia	7	1
GFP	Astroglia	9	2
GFP	Excitatory	10	2
GFP	Excitatory	11	1
GFP	Excitatory	13	2
GFP	Excitatory	14	5
GFP	Excitatory	15	4
GFP	Excitatory	16	31
GFP	Excitatory	17	1
GFP	Excitatory	18	4
GFP	Excitatory	2	2
GFP	Excitatory	5	11
GFP	Excitatory	6	38
GFP	Excitatory	7	3
GFP	Excitatory	8	1
GFP	Excitatory	9	1
GFP	Inhibitory	10	1
GFP	Inhibitory	11	4
GFP	Inhibitory	12	2
GFP	Inhibitory	14	4
GFP	Inhibitory	15	1
GFP	Inhibitory	16	6
GFP	Inhibitory	17	6
GFP	Inhibitory	18	7
GFP	Inhibitory	5	1
GFP	Inhibitory	6	31
GFP	Inhibitory	7	9
GFP	Microglia	10	1
GFP	Microglia	11	2
GFP	Microglia	14	4
GFP	Microglia	16	3
GFP	Microglia	17	2
GFP	Microglia	18	4
GFP	Microglia	6	54
GFP	Microglia	8	5
GFP	ODC	1	1
GFP	ODC	10	1
GFP	ODC	11	1
GFP	ODC	14	1
GFP	ODC	18	1
GFP	ODC	6	32
Gatad2b	Astroglia	1	6
Gatad2b	Astroglia	10	5
Gatad2b	Astroglia	11	4
Gatad2b	Astroglia	14	2
Gatad2b	Astroglia	17	3
Gatad2b	Astroglia	18	4
Gatad2b	Astroglia	2	7
Gatad2b	Astroglia	5	1
Gatad2b	Astroglia	8	4
Gatad2b	Astroglia	9	1
Gatad2b	Excitatory	1	2
Gatad2b	Excitatory	10	3
Gatad2b	Excitatory	11	3
Gatad2b	Excitatory	12	1
Gatad2b	Excitatory	14	6
Gatad2b	Excitatory	18	5
Gatad2b	Excitatory	2	4
Gatad2b	Excitatory	5	9
Gatad2b	Excitatory	8	1
Gatad2b	Excitatory	9	1
Gatad2b	Inhibitory	1	8
Gatad2b	Inhibitory	10	4
Gatad2b	Inhibitory	12	1
Gatad2b	Inhibitory	14	4
Gatad2b	Inhibitory	15	1
Gatad2b	Inhibitory	17	3
Gatad2b	Inhibitory	18	7
Gatad2b	Inhibitory	5	1
Gatad2b	Inhibitory	7	5
Gatad2b	Inhibitory	9	2
Gatad2b	Microglia	1	7
Gatad2b	Microglia	10	7
Gatad2b	Microglia	11	4
Gatad2b	Microglia	14	3
Gatad2b	Microglia	18	2
Gatad2b	Microglia	8	3
Gatad2b	ODC	1	3
Gatad2b	ODC	10	2
Gatad2b	ODC	17	1
Gatad2b	ODC	18	12
Gatad2b	ODC	5	1
Gatad2b	ODC	9	1
Kdm5b	Astroglia	1	9
Kdm5b	Astroglia	10	5
Kdm5b	Astroglia	11	3
Kdm5b	Astroglia	13	5
Kdm5b	Astroglia	14	1
Kdm5b	Astroglia	15	1
Kdm5b	Astroglia	17	12
Kdm5b	Astroglia	18	15
Kdm5b	Astroglia	2	24
Kdm5b	Astroglia	5	1
Kdm5b	Astroglia	7	3
Kdm5b	Astroglia	8	1
Kdm5b	Excitatory	1	2
Kdm5b	Excitatory	10	3
Kdm5b	Excitatory	11	9
Kdm5b	Excitatory	12	1
Kdm5b	Excitatory	13	13
Kdm5b	Excitatory	14	3
Kdm5b	Excitatory	15	4
Kdm5b	Excitatory	17	9
Kdm5b	Excitatory	18	5
Kdm5b	Excitatory	2	6
Kdm5b	Excitatory	5	5
Kdm5b	Excitatory	7	2
Kdm5b	Excitatory	9	1
Kdm5b	Inhibitory	1	2
Kdm5b	Inhibitory	10	7
Kdm5b	Inhibitory	11	4
Kdm5b	Inhibitory	14	3
Kdm5b	Inhibitory	15	3
Kdm5b	Inhibitory	17	14
Kdm5b	Inhibitory	18	14
Kdm5b	Inhibitory	2	11
Kdm5b	Inhibitory	5	2
Kdm5b	Inhibitory	7	19
Kdm5b	Inhibitory	9	1
Kdm5b	Microglia	1	1
Kdm5b	Microglia	10	13
Kdm5b	Microglia	11	4
Kdm5b	Microglia	13	4
Kdm5b	Microglia	14	2
Kdm5b	Microglia	17	8
Kdm5b	Microglia	18	4
Kdm5b	Microglia	2	18
Kdm5b	Microglia	5	2
Kdm5b	Microglia	7	3
Kdm5b	ODC	1	3
Kdm5b	ODC	10	10
Kdm5b	ODC	11	2
Kdm5b	ODC	13	1
Kdm5b	ODC	14	2
Kdm5b	ODC	15	1
Kdm5b	ODC	17	6
Kdm5b	ODC	18	9
Kdm5b	ODC	2	16
Kdm5b	ODC	5	1
Kdm5b	ODC	7	2
Kdm5b	ODC	8	3
Larp4b	Astroglia	1	4
Larp4b	Astroglia	10	2
Larp4b	Astroglia	11	1
Larp4b	Astroglia	17	1
Larp4b	Astroglia	18	1
Larp4b	Astroglia	2	4
Larp4b	Astroglia	7	1
Larp4b	Astroglia	8	1
Larp4b	Excitatory	1	2
Larp4b	Excitatory	10	1
Larp4b	Excitatory	11	4
Larp4b	Excitatory	12	1
Larp4b	Excitatory	13	2
Larp4b	Excitatory	14	2
Larp4b	Excitatory	15	1
Larp4b	Excitatory	17	1
Larp4b	Excitatory	2	2
Larp4b	Excitatory	8	3
Larp4b	Inhibitory	1	8
Larp4b	Inhibitory	10	4
Larp4b	Inhibitory	11	2
Larp4b	Inhibitory	12	1
Larp4b	Inhibitory	14	1
Larp4b	Inhibitory	15	1
Larp4b	Inhibitory	17	2
Larp4b	Inhibitory	18	2
Larp4b	Inhibitory	2	1
Larp4b	Inhibitory	7	2
Larp4b	Inhibitory	9	2
Larp4b	Microglia	1	2
Larp4b	Microglia	10	4
Larp4b	Microglia	11	1
Larp4b	Microglia	14	2
Larp4b	Microglia	18	1
Larp4b	Microglia	2	2
Larp4b	Microglia	8	4
Larp4b	ODC	1	5
Larp4b	ODC	10	1
Larp4b	ODC	11	2
Larp4b	ODC	17	2
Larp4b	ODC	2	1
Larp4b	ODC	7	6
Larp4b	ODC	8	2
Mbd5	Astroglia	1	26
Mbd5	Astroglia	10	4
Mbd5	Astroglia	11	13
Mbd5	Astroglia	12	1
Mbd5	Astroglia	13	1
Mbd5	Astroglia	14	3
Mbd5	Astroglia	17	19
Mbd5	Astroglia	18	39
Mbd5	Astroglia	2	7
Mbd5	Astroglia	7	6
Mbd5	Astroglia	8	5
Mbd5	Astroglia	9	1
Mbd5	Excitatory	1	29
Mbd5	Excitatory	10	3
Mbd5	Excitatory	11	22
Mbd5	Excitatory	12	1
Mbd5	Excitatory	13	7
Mbd5	Excitatory	14	7
Mbd5	Excitatory	15	8
Mbd5	Excitatory	17	11
Mbd5	Excitatory	18	23
Mbd5	Excitatory	2	2
Mbd5	Excitatory	4	1
Mbd5	Excitatory	7	3
Mbd5	Excitatory	8	1
Mbd5	Excitatory	9	1
Mbd5	Inhibitory	1	14
Mbd5	Inhibitory	10	10
Mbd5	Inhibitory	11	10
Mbd5	Inhibitory	13	2
Mbd5	Inhibitory	14	8
Mbd5	Inhibitory	15	3
Mbd5	Inhibitory	17	13
Mbd5	Inhibitory	18	16
Mbd5	Inhibitory	2	3
Mbd5	Inhibitory	4	2
Mbd5	Inhibitory	7	15
Mbd5	Inhibitory	8	2
Mbd5	Inhibitory	9	1
Mbd5	Microglia	1	9
Mbd5	Microglia	10	4
Mbd5	Microglia	11	7
Mbd5	Microglia	12	2
Mbd5	Microglia	13	4
Mbd5	Microglia	14	6
Mbd5	Microglia	17	23
Mbd5	Microglia	18	30
Mbd5	Microglia	2	1
Mbd5	Microglia	7	4
Mbd5	ODC	1	11
Mbd5	ODC	10	5
Mbd5	ODC	11	4
Mbd5	ODC	14	1
Mbd5	ODC	15	2
Mbd5	ODC	17	5
Mbd5	ODC	18	16
Mbd5	ODC	2	4
Mbd5	ODC	7	3
Mbd5	ODC	8	3
Mbd5	ODC	9	2
Med13l	Astroglia	1	34
Med13l	Astroglia	10	15
Med13l	Astroglia	11	1
Med13l	Astroglia	14	6
Med13l	Astroglia	15	1
Med13l	Astroglia	17	4
Med13l	Astroglia	2	1
Med13l	Astroglia	5	4
Med13l	Astroglia	7	1
Med13l	Astroglia	8	2
Med13l	Excitatory	1	51
Med13l	Excitatory	10	2
Med13l	Excitatory	12	1
Med13l	Excitatory	14	7
Med13l	Excitatory	15	3
Med13l	Excitatory	17	1
Med13l	Excitatory	5	7
Med13l	Excitatory	7	2
Med13l	Excitatory	9	1
Med13l	Inhibitory	1	22
Med13l	Inhibitory	10	4
Med13l	Inhibitory	11	1
Med13l	Inhibitory	12	3
Med13l	Inhibitory	13	1
Med13l	Inhibitory	14	6
Med13l	Inhibitory	17	6
Med13l	Inhibitory	18	4
Med13l	Inhibitory	2	9
Med13l	Inhibitory	5	2
Med13l	Inhibitory	7	4
Med13l	Inhibitory	8	1
Med13l	Inhibitory	9	2
Med13l	Microglia	1	23
Med13l	Microglia	10	12
Med13l	Microglia	14	5
Med13l	Microglia	17	2
Med13l	Microglia	18	1
Med13l	Microglia	2	2
Med13l	Microglia	5	4
Med13l	Microglia	7	12
Med13l	Microglia	8	4
Med13l	ODC	1	20
Med13l	ODC	10	5
Med13l	ODC	11	1
Med13l	ODC	14	1
Med13l	ODC	15	1
Med13l	ODC	17	1
Med13l	ODC	18	3
Med13l	ODC	2	3
Med13l	ODC	5	1
Med13l	ODC	7	2
Med13l	ODC	8	3
Med13l	ODC	9	1
Mll1	Astroglia	10	12
Mll1	Astroglia	12	1
Mll1	Astroglia	13	2
Mll1	Astroglia	14	3
Mll1	Astroglia	16	2
Mll1	Astroglia	17	3
Mll1	Astroglia	18	3
Mll1	Astroglia	2	8
Mll1	Astroglia	5	10
Mll1	Astroglia	6	89
Mll1	Astroglia	8	1
Mll1	Excitatory	10	13
Mll1	Excitatory	12	3
Mll1	Excitatory	13	8
Mll1	Excitatory	14	13
Mll1	Excitatory	15	11
Mll1	Excitatory	16	4
Mll1	Excitatory	18	4
Mll1	Excitatory	2	3
Mll1	Excitatory	5	6
Mll1	Excitatory	6	47
Mll1	Excitatory	7	2
Mll1	Excitatory	8	2
Mll1	Excitatory	9	1
Mll1	Inhibitory	10	14
Mll1	Inhibitory	12	1
Mll1	Inhibitory	14	6
Mll1	Inhibitory	15	3
Mll1	Inhibitory	16	3
Mll1	Inhibitory	17	2
Mll1	Inhibitory	18	11
Mll1	Inhibitory	2	4
Mll1	Inhibitory	4	2
Mll1	Inhibitory	5	1
Mll1	Inhibitory	6	56
Mll1	Inhibitory	7	5
Mll1	Inhibitory	8	2
Mll1	Inhibitory	9	2
Mll1	Microglia	10	5
Mll1	Microglia	11	3
Mll1	Microglia	12	1
Mll1	Microglia	14	7
Mll1	Microglia	15	1
Mll1	Microglia	16	1
Mll1	Microglia	17	2
Mll1	Microglia	18	6
Mll1	Microglia	2	5
Mll1	Microglia	4	1
Mll1	Microglia	5	2
Mll1	Microglia	6	58
Mll1	Microglia	7	1
Mll1	Microglia	8	1
Mll1	ODC	10	11
Mll1	ODC	13	1
Mll1	ODC	14	2
Mll1	ODC	15	1
Mll1	ODC	17	1
Mll1	ODC	18	4
Mll1	ODC	2	5
Mll1	ODC	5	5
Mll1	ODC	6	57
Mll1	ODC	8	4
Mll1	ODC	9	3
Myst4	Astroglia	1	14
Myst4	Astroglia	10	10
Myst4	Astroglia	13	11
Myst4	Astroglia	14	5
Myst4	Astroglia	15	2
Myst4	Astroglia	16	1
Myst4	Astroglia	18	2
Myst4	Astroglia	2	23
Myst4	Astroglia	8	2
Myst4	Astroglia	9	1
Myst4	Excitatory	1	6
Myst4	Excitatory	10	10
Myst4	Excitatory	11	2
Myst4	Excitatory	12	2
Myst4	Excitatory	13	10
Myst4	Excitatory	14	11
Myst4	Excitatory	15	13
Myst4	Excitatory	16	8
Myst4	Excitatory	17	3
Myst4	Excitatory	18	7
Myst4	Excitatory	2	4
Myst4	Excitatory	4	4
Myst4	Excitatory	5	2
Myst4	Excitatory	7	2
Myst4	Inhibitory	1	5
Myst4	Inhibitory	10	12
Myst4	Inhibitory	12	5
Myst4	Inhibitory	13	9
Myst4	Inhibitory	14	6
Myst4	Inhibitory	15	3
Myst4	Inhibitory	16	1
Myst4	Inhibitory	17	2
Myst4	Inhibitory	18	5
Myst4	Inhibitory	2	5
Myst4	Inhibitory	4	10
Myst4	Inhibitory	7	4
Myst4	Inhibitory	8	1
Myst4	Inhibitory	9	1
Myst4	Microglia	1	3
Myst4	Microglia	10	17
Myst4	Microglia	12	1
Myst4	Microglia	13	3
Myst4	Microglia	14	5
Myst4	Microglia	15	4
Myst4	Microglia	16	1
Myst4	Microglia	17	1
Myst4	Microglia	18	2
Myst4	Microglia	2	35
Myst4	Microglia	4	2
Myst4	Microglia	8	3
Myst4	Microglia	9	1
Myst4	ODC	1	4
Myst4	ODC	10	11
Myst4	ODC	13	2
Myst4	ODC	14	1
Myst4	ODC	15	1
Myst4	ODC	17	2
Myst4	ODC	18	3
Myst4	ODC	2	6
Myst4	ODC	4	1
Myst4	ODC	7	1
Myst4	ODC	8	2
Pogz	Astroglia	1	2
Pogz	Astroglia	10	1
Pogz	Astroglia	11	3
Pogz	Astroglia	14	4
Pogz	Astroglia	15	3
Pogz	Astroglia	16	2
Pogz	Astroglia	17	1
Pogz	Astroglia	2	3
Pogz	Astroglia	5	9
Pogz	Astroglia	7	1
Pogz	Excitatory	1	2
Pogz	Excitatory	11	3
Pogz	Excitatory	14	10
Pogz	Excitatory	15	22
Pogz	Excitatory	16	2
Pogz	Excitatory	17	2
Pogz	Excitatory	5	14
Pogz	Excitatory	8	1
Pogz	Inhibitory	1	3
Pogz	Inhibitory	10	5
Pogz	Inhibitory	11	2
Pogz	Inhibitory	12	2
Pogz	Inhibitory	14	3
Pogz	Inhibitory	15	3
Pogz	Inhibitory	16	1
Pogz	Inhibitory	17	2
Pogz	Inhibitory	18	2
Pogz	Inhibitory	5	9
Pogz	Inhibitory	7	9
Pogz	Microglia	10	1
Pogz	Microglia	11	2
Pogz	Microglia	14	16
Pogz	Microglia	15	1
Pogz	Microglia	17	3
Pogz	Microglia	5	6
Pogz	Microglia	7	1
Pogz	Microglia	8	1
Pogz	ODC	1	1
Pogz	ODC	11	1
Pogz	ODC	14	1
Pogz	ODC	15	2
Pogz	ODC	16	2
Pogz	ODC	17	3
Pogz	ODC	5	4
Pogz	ODC	7	1
Pogz	ODC	8	1
Pten	Astroglia	11	4
Pten	Astroglia	13	2
Pten	Astroglia	15	1
Pten	Astroglia	16	10
Pten	Astroglia	17	3
Pten	Astroglia	18	10
Pten	Astroglia	2	1
Pten	Astroglia	5	4
Pten	Excitatory	11	1
Pten	Excitatory	13	1
Pten	Excitatory	14	3
Pten	Excitatory	15	2
Pten	Excitatory	16	53
Pten	Excitatory	17	2
Pten	Excitatory	18	4
Pten	Excitatory	4	7
Pten	Excitatory	5	19
Pten	Excitatory	8	1
Pten	Inhibitory	11	3
Pten	Inhibitory	13	2
Pten	Inhibitory	14	1
Pten	Inhibitory	15	1
Pten	Inhibitory	16	12
Pten	Inhibitory	17	3
Pten	Inhibitory	18	1
Pten	Inhibitory	4	10
Pten	Inhibitory	5	4
Pten	Inhibitory	7	2
Pten	Microglia	11	1
Pten	Microglia	13	2
Pten	Microglia	16	5
Pten	Microglia	17	2
Pten	Microglia	18	7
Pten	Microglia	4	4
Pten	Microglia	5	4
Pten	ODC	10	1
Pten	ODC	14	2
Pten	ODC	16	4
Pten	ODC	17	2
Pten	ODC	18	9
Pten	ODC	4	2
Pten	ODC	5	2
Qrich1	Astroglia	1	2
Qrich1	Astroglia	10	26
Qrich1	Astroglia	11	6
Qrich1	Astroglia	13	1
Qrich1	Astroglia	14	5
Qrich1	Astroglia	15	1
Qrich1	Astroglia	16	1
Qrich1	Astroglia	17	10
Qrich1	Astroglia	18	11
Qrich1	Astroglia	2	37
Qrich1	Astroglia	5	3
Qrich1	Astroglia	7	1
Qrich1	Astroglia	8	10
Qrich1	Astroglia	9	6
Qrich1	Excitatory	10	28
Qrich1	Excitatory	11	7
Qrich1	Excitatory	13	1
Qrich1	Excitatory	14	22
Qrich1	Excitatory	15	4
Qrich1	Excitatory	16	7
Qrich1	Excitatory	17	1
Qrich1	Excitatory	18	3
Qrich1	Excitatory	2	2
Qrich1	Excitatory	5	7
Qrich1	Excitatory	8	3
Qrich1	Excitatory	9	1
Qrich1	Inhibitory	10	12
Qrich1	Inhibitory	11	7
Qrich1	Inhibitory	12	2
Qrich1	Inhibitory	14	6
Qrich1	Inhibitory	15	2
Qrich1	Inhibitory	16	2
Qrich1	Inhibitory	17	12
Qrich1	Inhibitory	18	20
Qrich1	Inhibitory	2	10
Qrich1	Inhibitory	5	3
Qrich1	Inhibitory	7	11
Qrich1	Inhibitory	8	1
Qrich1	Inhibitory	9	2
Qrich1	Microglia	10	41
Qrich1	Microglia	11	3
Qrich1	Microglia	14	9
Qrich1	Microglia	15	1
Qrich1	Microglia	17	5
Qrich1	Microglia	18	11
Qrich1	Microglia	2	46
Qrich1	Microglia	5	5
Qrich1	Microglia	8	17
Qrich1	Microglia	9	3
Qrich1	ODC	10	28
Qrich1	ODC	11	2
Qrich1	ODC	13	1
Qrich1	ODC	14	2
Qrich1	ODC	16	1
Qrich1	ODC	17	4
Qrich1	ODC	18	9
Qrich1	ODC	2	4
Qrich1	ODC	7	6
Qrich1	ODC	8	10
Qrich1	ODC	9	2
Satb2	Astroglia	17	3
Satb2	Astroglia	18	11
Satb2	Astroglia	2	1
Satb2	Astroglia	4	9
Satb2	Astroglia	7	1
Satb2	Astroglia	9	1
Satb2	Excitatory	14	2
Satb2	Excitatory	15	1
Satb2	Excitatory	18	4
Satb2	Excitatory	2	1
Satb2	Excitatory	4	37
Satb2	Excitatory	5	3
Satb2	Excitatory	8	2
Satb2	Excitatory	9	1
Satb2	Inhibitory	14	3
Satb2	Inhibitory	17	1
Satb2	Inhibitory	18	7
Satb2	Inhibitory	4	49
Satb2	Inhibitory	5	2
Satb2	Inhibitory	7	1
Satb2	Inhibitory	9	3
Satb2	Microglia	10	1
Satb2	Microglia	14	3
Satb2	Microglia	18	4
Satb2	Microglia	4	17
Satb2	Microglia	5	1
Satb2	Microglia	8	3
Satb2	Microglia	9	1
Satb2	ODC	10	3
Satb2	ODC	14	1
Satb2	ODC	17	1
Satb2	ODC	4	7
Scn2a1	Astroglia	1	14
Scn2a1	Astroglia	10	26
Scn2a1	Astroglia	11	3
Scn2a1	Astroglia	14	2
Scn2a1	Astroglia	15	1
Scn2a1	Astroglia	17	12
Scn2a1	Astroglia	18	5
Scn2a1	Astroglia	2	12
Scn2a1	Astroglia	4	1
Scn2a1	Astroglia	7	2
Scn2a1	Astroglia	8	9
Scn2a1	Astroglia	9	1
Scn2a1	Excitatory	1	14
Scn2a1	Excitatory	10	21
Scn2a1	Excitatory	11	4
Scn2a1	Excitatory	12	1
Scn2a1	Excitatory	13	3
Scn2a1	Excitatory	14	10
Scn2a1	Excitatory	15	26
Scn2a1	Excitatory	17	3
Scn2a1	Excitatory	2	2
Scn2a1	Excitatory	4	2
Scn2a1	Excitatory	7	3
Scn2a1	Excitatory	8	3
Scn2a1	Excitatory	9	1
Scn2a1	Inhibitory	1	7
Scn2a1	Inhibitory	10	28
Scn2a1	Inhibitory	11	5
Scn2a1	Inhibitory	12	5
Scn2a1	Inhibitory	13	1
Scn2a1	Inhibitory	14	8
Scn2a1	Inhibitory	15	4
Scn2a1	Inhibitory	17	12
Scn2a1	Inhibitory	18	5
Scn2a1	Inhibitory	2	3
Scn2a1	Inhibitory	4	9
Scn2a1	Inhibitory	7	12
Scn2a1	Inhibitory	8	5
Scn2a1	Inhibitory	9	2
Scn2a1	Microglia	1	3
Scn2a1	Microglia	10	28
Scn2a1	Microglia	11	1
Scn2a1	Microglia	12	1
Scn2a1	Microglia	14	5
Scn2a1	Microglia	17	5
Scn2a1	Microglia	18	6
Scn2a1	Microglia	2	7
Scn2a1	Microglia	4	3
Scn2a1	Microglia	7	1
Scn2a1	Microglia	8	17
Scn2a1	Microglia	9	1
Scn2a1	ODC	1	8
Scn2a1	ODC	10	13
Scn2a1	ODC	11	1
Scn2a1	ODC	14	4
Scn2a1	ODC	15	3
Scn2a1	ODC	17	2
Scn2a1	ODC	18	3
Scn2a1	ODC	2	10
Scn2a1	ODC	4	3
Scn2a1	ODC	7	5
Scn2a1	ODC	8	11
Scn2a1	ODC	9	3
Setd2	Astroglia	1	9
Setd2	Astroglia	10	12
Setd2	Astroglia	11	3
Setd2	Astroglia	12	2
Setd2	Astroglia	13	2
Setd2	Astroglia	14	1
Setd2	Astroglia	17	17
Setd2	Astroglia	18	10
Setd2	Astroglia	2	4
Setd2	Astroglia	7	6
Setd2	Astroglia	8	6
Setd2	Astroglia	9	4
Setd2	Excitatory	1	9
Setd2	Excitatory	10	6
Setd2	Excitatory	11	4
Setd2	Excitatory	12	12
Setd2	Excitatory	13	6
Setd2	Excitatory	15	3
Setd2	Excitatory	16	1
Setd2	Excitatory	17	10
Setd2	Excitatory	18	15
Setd2	Excitatory	2	2
Setd2	Excitatory	7	3
Setd2	Excitatory	8	4
Setd2	Excitatory	9	1
Setd2	Inhibitory	1	9
Setd2	Inhibitory	10	11
Setd2	Inhibitory	11	2
Setd2	Inhibitory	12	4
Setd2	Inhibitory	13	2
Setd2	Inhibitory	14	1
Setd2	Inhibitory	15	3
Setd2	Inhibitory	17	17
Setd2	Inhibitory	18	16
Setd2	Inhibitory	2	4
Setd2	Inhibitory	4	2
Setd2	Inhibitory	7	17
Setd2	Inhibitory	8	6
Setd2	Inhibitory	9	4
Setd2	Microglia	1	1
Setd2	Microglia	10	11
Setd2	Microglia	11	1
Setd2	Microglia	12	3
Setd2	Microglia	13	1
Setd2	Microglia	14	1
Setd2	Microglia	15	1
Setd2	Microglia	17	9
Setd2	Microglia	18	14
Setd2	Microglia	2	2
Setd2	Microglia	7	11
Setd2	Microglia	8	2
Setd2	Microglia	9	1
Setd2	ODC	1	6
Setd2	ODC	10	6
Setd2	ODC	12	1
Setd2	ODC	14	1
Setd2	ODC	16	1
Setd2	ODC	17	17
Setd2	ODC	18	12
Setd2	ODC	7	8
Setd2	ODC	9	5
Setd5	Astroglia	1	21
Setd5	Astroglia	10	11
Setd5	Astroglia	11	2
Setd5	Astroglia	13	4
Setd5	Astroglia	14	4
Setd5	Astroglia	16	1
Setd5	Astroglia	17	1
Setd5	Astroglia	18	5
Setd5	Astroglia	2	11
Setd5	Astroglia	4	2
Setd5	Astroglia	7	1
Setd5	Astroglia	8	4
Setd5	Astroglia	9	16
Setd5	Excitatory	1	13
Setd5	Excitatory	10	9
Setd5	Excitatory	11	7
Setd5	Excitatory	13	16
Setd5	Excitatory	14	14
Setd5	Excitatory	16	1
Setd5	Excitatory	17	2
Setd5	Excitatory	18	2
Setd5	Excitatory	2	1
Setd5	Excitatory	4	1
Setd5	Excitatory	8	2
Setd5	Excitatory	9	3
Setd5	Inhibitory	1	8
Setd5	Inhibitory	10	18
Setd5	Inhibitory	13	1
Setd5	Inhibitory	14	7
Setd5	Inhibitory	15	2
Setd5	Inhibitory	16	2
Setd5	Inhibitory	17	9
Setd5	Inhibitory	18	8
Setd5	Inhibitory	2	4
Setd5	Inhibitory	4	9
Setd5	Inhibitory	7	7
Setd5	Inhibitory	8	1
Setd5	Inhibitory	9	5
Setd5	Microglia	1	4
Setd5	Microglia	10	18
Setd5	Microglia	11	3
Setd5	Microglia	13	12
Setd5	Microglia	14	6
Setd5	Microglia	16	1
Setd5	Microglia	17	1
Setd5	Microglia	18	4
Setd5	Microglia	2	6
Setd5	Microglia	4	3
Setd5	Microglia	8	10
Setd5	Microglia	9	1
Setd5	ODC	1	7
Setd5	ODC	10	8
Setd5	ODC	11	1
Setd5	ODC	13	2
Setd5	ODC	14	1
Setd5	ODC	17	4
Setd5	ODC	18	7
Setd5	ODC	2	7
Setd5	ODC	4	1
Setd5	ODC	7	4
Setd5	ODC	8	4
Setd5	ODC	9	8
Spen	Astroglia	1	1
Spen	Astroglia	10	3
Spen	Astroglia	11	4
Spen	Astroglia	12	1
Spen	Astroglia	13	19
Spen	Astroglia	17	24
Spen	Astroglia	18	6
Spen	Astroglia	2	18
Spen	Astroglia	7	1
Spen	Astroglia	8	1
Spen	Excitatory	10	1
Spen	Excitatory	11	1
Spen	Excitatory	12	2
Spen	Excitatory	13	19
Spen	Excitatory	14	3
Spen	Excitatory	15	3
Spen	Excitatory	17	20
Spen	Excitatory	18	9
Spen	Excitatory	2	2
Spen	Excitatory	8	3
Spen	Inhibitory	1	3
Spen	Inhibitory	10	4
Spen	Inhibitory	11	4
Spen	Inhibitory	12	2
Spen	Inhibitory	13	3
Spen	Inhibitory	17	19
Spen	Inhibitory	18	6
Spen	Inhibitory	2	7
Spen	Inhibitory	7	9
Spen	Inhibitory	8	1
Spen	Microglia	1	1
Spen	Microglia	10	4
Spen	Microglia	11	2
Spen	Microglia	13	11
Spen	Microglia	17	27
Spen	Microglia	18	8
Spen	Microglia	2	6
Spen	Microglia	8	4
Spen	Microglia	9	3
Spen	ODC	1	1
Spen	ODC	10	5
Spen	ODC	11	1
Spen	ODC	12	1
Spen	ODC	13	3
Spen	ODC	14	2
Spen	ODC	15	1
Spen	ODC	17	18
Spen	ODC	18	4
Spen	ODC	2	5
Spen	ODC	7	3
Spen	ODC	8	6
Spen	ODC	9	2
Stard9	Astroglia	1	7
Stard9	Astroglia	10	7
Stard9	Astroglia	11	2
Stard9	Astroglia	14	2
Stard9	Astroglia	15	3
Stard9	Astroglia	17	37
Stard9	Astroglia	18	21
Stard9	Astroglia	2	20
Stard9	Astroglia	5	4
Stard9	Astroglia	7	3
Stard9	Astroglia	8	16
Stard9	Astroglia	9	100
Stard9	Excitatory	1	10
Stard9	Excitatory	10	6
Stard9	Excitatory	11	3
Stard9	Excitatory	13	1
Stard9	Excitatory	14	5
Stard9	Excitatory	15	24
Stard9	Excitatory	17	30
Stard9	Excitatory	18	9
Stard9	Excitatory	2	4
Stard9	Excitatory	5	5
Stard9	Excitatory	7	4
Stard9	Excitatory	8	3
Stard9	Excitatory	9	47
Stard9	Inhibitory	1	7
Stard9	Inhibitory	10	10
Stard9	Inhibitory	11	4
Stard9	Inhibitory	12	2
Stard9	Inhibitory	14	3
Stard9	Inhibitory	15	8
Stard9	Inhibitory	17	22
Stard9	Inhibitory	18	15
Stard9	Inhibitory	2	6
Stard9	Inhibitory	4	1
Stard9	Inhibitory	5	2
Stard9	Inhibitory	7	15
Stard9	Inhibitory	8	6
Stard9	Inhibitory	9	24
Stard9	Microglia	1	6
Stard9	Microglia	10	6
Stard9	Microglia	11	2
Stard9	Microglia	14	6
Stard9	Microglia	15	1
Stard9	Microglia	17	51
Stard9	Microglia	18	21
Stard9	Microglia	2	23
Stard9	Microglia	7	2
Stard9	Microglia	8	8
Stard9	Microglia	9	28
Stard9	ODC	10	9
Stard9	ODC	11	1
Stard9	ODC	14	3
Stard9	ODC	17	26
Stard9	ODC	18	7
Stard9	ODC	2	5
Stard9	ODC	7	3
Stard9	ODC	8	3
Stard9	ODC	9	16
Syngap1	Astroglia	10	2
Syngap1	Astroglia	11	7
Syngap1	Astroglia	13	6
Syngap1	Astroglia	14	2
Syngap1	Astroglia	17	21
Syngap1	Astroglia	18	20
Syngap1	Astroglia	2	4
Syngap1	Astroglia	7	3
Syngap1	Astroglia	9	2
Syngap1	Excitatory	1	2
Syngap1	Excitatory	10	2
Syngap1	Excitatory	11	13
Syngap1	Excitatory	12	1
Syngap1	Excitatory	13	11
Syngap1	Excitatory	14	2
Syngap1	Excitatory	15	2
Syngap1	Excitatory	17	16
Syngap1	Excitatory	18	15
Syngap1	Excitatory	7	2
Syngap1	Excitatory	8	2
Syngap1	Excitatory	9	1
Syngap1	Inhibitory	1	1
Syngap1	Inhibitory	10	3
Syngap1	Inhibitory	11	4
Syngap1	Inhibitory	13	1
Syngap1	Inhibitory	14	1
Syngap1	Inhibitory	15	1
Syngap1	Inhibitory	17	10
Syngap1	Inhibitory	18	16
Syngap1	Inhibitory	2	7
Syngap1	Inhibitory	7	6
Syngap1	Inhibitory	8	1
Syngap1	Inhibitory	9	5
Syngap1	Microglia	10	5
Syngap1	Microglia	11	9
Syngap1	Microglia	13	4
Syngap1	Microglia	14	3
Syngap1	Microglia	17	26
Syngap1	Microglia	18	21
Syngap1	Microglia	2	9
Syngap1	ODC	10	2
Syngap1	ODC	11	3
Syngap1	ODC	13	1
Syngap1	ODC	14	1
Syngap1	ODC	17	15
Syngap1	ODC	18	20
Syngap1	ODC	2	2
Syngap1	ODC	7	3
Syngap1	ODC	8	1
Syngap1	ODC	9	4
Tcf20	Astroglia	10	9
Tcf20	Astroglia	11	1
Tcf20	Astroglia	13	3
Tcf20	Astroglia	14	2
Tcf20	Astroglia	15	1
Tcf20	Astroglia	17	3
Tcf20	Astroglia	18	17
Tcf20	Astroglia	2	3
Tcf20	Astroglia	5	9
Tcf20	Astroglia	7	44
Tcf20	Astroglia	8	2
Tcf20	Astroglia	9	4
Tcf20	Excitatory	1	1
Tcf20	Excitatory	10	2
Tcf20	Excitatory	11	3
Tcf20	Excitatory	12	1
Tcf20	Excitatory	13	2
Tcf20	Excitatory	14	3
Tcf20	Excitatory	15	13
Tcf20	Excitatory	16	4
Tcf20	Excitatory	17	1
Tcf20	Excitatory	18	9
Tcf20	Excitatory	5	22
Tcf20	Excitatory	7	28
Tcf20	Excitatory	8	4
Tcf20	Inhibitory	1	1
Tcf20	Inhibitory	10	12
Tcf20	Inhibitory	11	2
Tcf20	Inhibitory	12	7
Tcf20	Inhibitory	13	4
Tcf20	Inhibitory	14	1
Tcf20	Inhibitory	15	5
Tcf20	Inhibitory	16	2
Tcf20	Inhibitory	17	8
Tcf20	Inhibitory	18	22
Tcf20	Inhibitory	2	5
Tcf20	Inhibitory	5	5
Tcf20	Inhibitory	7	28
Tcf20	Inhibitory	9	4
Tcf20	Microglia	10	7
Tcf20	Microglia	11	1
Tcf20	Microglia	12	2
Tcf20	Microglia	13	1
Tcf20	Microglia	14	1
Tcf20	Microglia	16	1
Tcf20	Microglia	17	4
Tcf20	Microglia	18	12
Tcf20	Microglia	2	9
Tcf20	Microglia	5	4
Tcf20	Microglia	7	45
Tcf20	Microglia	8	3
Tcf20	Microglia	9	1
Tcf20	ODC	10	11
Tcf20	ODC	11	1
Tcf20	ODC	12	1
Tcf20	ODC	13	2
Tcf20	ODC	17	1
Tcf20	ODC	18	6
Tcf20	ODC	2	2
Tcf20	ODC	7	15
Tcf20	ODC	8	6
Tcf20	ODC	9	4
Tcf7l2	Astroglia	10	4
Tcf7l2	Astroglia	11	4
Tcf7l2	Astroglia	14	5
Tcf7l2	Astroglia	17	8
Tcf7l2	Astroglia	18	4
Tcf7l2	Astroglia	2	4
Tcf7l2	Astroglia	8	3
Tcf7l2	Excitatory	11	1
Tcf7l2	Excitatory	13	2
Tcf7l2	Excitatory	14	11
Tcf7l2	Excitatory	15	2
Tcf7l2	Excitatory	17	2
Tcf7l2	Excitatory	2	1
Tcf7l2	Excitatory	7	1
Tcf7l2	Inhibitory	10	2
Tcf7l2	Inhibitory	14	3
Tcf7l2	Inhibitory	15	1
Tcf7l2	Inhibitory	17	1
Tcf7l2	Inhibitory	2	3
Tcf7l2	Inhibitory	7	3
Tcf7l2	Inhibitory	8	1
Tcf7l2	Inhibitory	9	4
Tcf7l2	Microglia	10	2
Tcf7l2	Microglia	11	5
Tcf7l2	Microglia	14	1
Tcf7l2	Microglia	17	8
Tcf7l2	Microglia	18	8
Tcf7l2	Microglia	2	3
Tcf7l2	Microglia	7	1
Tcf7l2	Microglia	9	1
Tcf7l2	ODC	10	2
Tcf7l2	ODC	14	1
Tcf7l2	ODC	15	2
Tcf7l2	ODC	17	3
Tcf7l2	ODC	18	1
Tcf7l2	ODC	7	2
Tcf7l2	ODC	8	3
Tnrc6b	Astroglia	1	146
Tnrc6b	Astroglia	10	89
Tnrc6b	Astroglia	11	125
Tnrc6b	Astroglia	13	14
Tnrc6b	Astroglia	14	12
Tnrc6b	Astroglia	15	24
Tnrc6b	Astroglia	17	63
Tnrc6b	Astroglia	18	47
Tnrc6b	Astroglia	2	93
Tnrc6b	Astroglia	4	12
Tnrc6b	Astroglia	7	61
Tnrc6b	Astroglia	8	131
Tnrc6b	Astroglia	9	92
Tnrc6b	Excitatory	1	184
Tnrc6b	Excitatory	10	91
Tnrc6b	Excitatory	11	373
Tnrc6b	Excitatory	12	8
Tnrc6b	Excitatory	13	50
Tnrc6b	Excitatory	14	41
Tnrc6b	Excitatory	15	548
Tnrc6b	Excitatory	16	7
Tnrc6b	Excitatory	17	56
Tnrc6b	Excitatory	18	41
Tnrc6b	Excitatory	2	15
Tnrc6b	Excitatory	4	184
Tnrc6b	Excitatory	5	4
Tnrc6b	Excitatory	7	41
Tnrc6b	Excitatory	8	21
Tnrc6b	Excitatory	9	33
Tnrc6b	Inhibitory	1	50
Tnrc6b	Inhibitory	10	42
Tnrc6b	Inhibitory	11	88
Tnrc6b	Inhibitory	12	6
Tnrc6b	Inhibitory	13	1
Tnrc6b	Inhibitory	14	17
Tnrc6b	Inhibitory	15	61
Tnrc6b	Inhibitory	16	1
Tnrc6b	Inhibitory	17	46
Tnrc6b	Inhibitory	18	34
Tnrc6b	Inhibitory	2	19
Tnrc6b	Inhibitory	4	147
Tnrc6b	Inhibitory	7	68
Tnrc6b	Inhibitory	8	13
Tnrc6b	Inhibitory	9	32
Tnrc6b	Microglia	1	53
Tnrc6b	Microglia	10	110
Tnrc6b	Microglia	11	135
Tnrc6b	Microglia	12	3
Tnrc6b	Microglia	13	21
Tnrc6b	Microglia	14	23
Tnrc6b	Microglia	15	28
Tnrc6b	Microglia	17	49
Tnrc6b	Microglia	18	28
Tnrc6b	Microglia	2	55
Tnrc6b	Microglia	4	59
Tnrc6b	Microglia	7	34
Tnrc6b	Microglia	8	158
Tnrc6b	Microglia	9	24
Tnrc6b	ODC	1	50
Tnrc6b	ODC	10	67
Tnrc6b	ODC	11	37
Tnrc6b	ODC	12	1
Tnrc6b	ODC	13	1
Tnrc6b	ODC	14	5
Tnrc6b	ODC	15	10
Tnrc6b	ODC	17	46
Tnrc6b	ODC	18	26
Tnrc6b	ODC	2	18
Tnrc6b	ODC	4	21
Tnrc6b	ODC	5	1
Tnrc6b	ODC	7	23
Tnrc6b	ODC	8	26
Tnrc6b	ODC	9	17
Upf3b	Astroglia	1	3
Upf3b	Astroglia	10	1
Upf3b	Astroglia	11	6
Upf3b	Astroglia	14	5
Upf3b	Astroglia	17	9
Upf3b	Astroglia	18	10
Upf3b	Astroglia	2	38
Upf3b	Astroglia	4	7
Upf3b	Astroglia	5	2
Upf3b	Astroglia	7	4
Upf3b	Astroglia	8	11
Upf3b	Astroglia	9	24
Upf3b	Excitatory	1	4
Upf3b	Excitatory	10	1
Upf3b	Excitatory	11	22
Upf3b	Excitatory	13	3
Upf3b	Excitatory	14	5
Upf3b	Excitatory	15	3
Upf3b	Excitatory	16	1
Upf3b	Excitatory	18	3
Upf3b	Excitatory	2	4
Upf3b	Excitatory	4	36
Upf3b	Excitatory	5	3
Upf3b	Excitatory	7	2
Upf3b	Excitatory	8	5
Upf3b	Excitatory	9	8
Upf3b	Inhibitory	1	3
Upf3b	Inhibitory	10	4
Upf3b	Inhibitory	11	7
Upf3b	Inhibitory	14	9
Upf3b	Inhibitory	15	2
Upf3b	Inhibitory	16	1
Upf3b	Inhibitory	17	13
Upf3b	Inhibitory	18	16
Upf3b	Inhibitory	2	6
Upf3b	Inhibitory	4	62
Upf3b	Inhibitory	7	8
Upf3b	Inhibitory	8	2
Upf3b	Inhibitory	9	5
Upf3b	Microglia	10	4
Upf3b	Microglia	11	11
Upf3b	Microglia	14	10
Upf3b	Microglia	15	2
Upf3b	Microglia	17	9
Upf3b	Microglia	18	9
Upf3b	Microglia	2	48
Upf3b	Microglia	4	24
Upf3b	Microglia	5	1
Upf3b	Microglia	8	17
Upf3b	Microglia	9	15
Upf3b	ODC	1	2
Upf3b	ODC	10	8
Upf3b	ODC	11	4
Upf3b	ODC	12	1
Upf3b	ODC	14	1
Upf3b	ODC	17	4
Upf3b	ODC	18	10
Upf3b	ODC	2	5
Upf3b	ODC	4	8
Upf3b	ODC	7	3
Upf3b	ODC	8	7
Upf3b	ODC	9	5
Wac	Astroglia	1	21
Wac	Astroglia	10	5
Wac	Astroglia	11	7
Wac	Astroglia	12	1
Wac	Astroglia	13	16
Wac	Astroglia	14	5
Wac	Astroglia	17	10
Wac	Astroglia	18	13
Wac	Astroglia	2	41
Wac	Astroglia	8	14
Wac	Astroglia	9	1
Wac	Excitatory	1	15
Wac	Excitatory	10	5
Wac	Excitatory	11	13
Wac	Excitatory	12	1
Wac	Excitatory	13	25
Wac	Excitatory	14	6
Wac	Excitatory	16	2
Wac	Excitatory	17	4
Wac	Excitatory	18	4
Wac	Excitatory	2	4
Wac	Excitatory	5	3
Wac	Excitatory	7	1
Wac	Excitatory	8	2
Wac	Inhibitory	1	13
Wac	Inhibitory	10	4
Wac	Inhibitory	11	10
Wac	Inhibitory	12	2
Wac	Inhibitory	13	9
Wac	Inhibitory	14	3
Wac	Inhibitory	17	10
Wac	Inhibitory	18	17
Wac	Inhibitory	2	4
Wac	Inhibitory	7	9
Wac	Inhibitory	8	2
Wac	Inhibitory	9	5
Wac	Microglia	1	5
Wac	Microglia	10	2
Wac	Microglia	11	3
Wac	Microglia	12	3
Wac	Microglia	13	14
Wac	Microglia	14	6
Wac	Microglia	17	2
Wac	Microglia	18	8
Wac	Microglia	2	49
Wac	Microglia	7	1
Wac	Microglia	8	21
Wac	Microglia	9	1
Wac	ODC	1	7
Wac	ODC	10	2
Wac	ODC	11	1
Wac	ODC	12	1
Wac	ODC	13	1
Wac	ODC	14	1
Wac	ODC	16	1
Wac	ODC	17	12
Wac	ODC	18	10
Wac	ODC	2	8
Wac	ODC	7	4
Wac	ODC	8	9
Wac	ODC	9	3
Part D. Authors' batches and GEO libraries
authors_batch	n_cells_authors	geo_library	n_found	frac_found	second_best_overlap
1	3087	1	3087	1	25
2	3420	2	3420	1	26
17	977	3	977	1	7
18	1923	4	1923	1	16
3	1668	5	1668	1	15
4	3296	6	3296	1	31
5	1854	7	1854	1	20
6	2049	8	2049	1	16
7	1537	9	1537	1	15
8	4587	10	4587	1	32
9	3055	11	3055	1	30
10	1677	12	1677	1	13
11	1466	13	1466	1	16
12	3125	14	3125	1	22
13	4131	15	4131	1	30
14	865	16	865	1	7
15	5129	17	5129	1	38
16	5221	18	5221	1	38
Part E. Authors' classes against the reconstruction
authors_CellType	Astroglia	Choroid Plexus	Ependyma	Excitatory	Fibroblast-like	IPC	Inhibitory	Microglia	ODC	Vascular
Astroglia	9502	0	2	2	1	0	1	0	1	0
Choroid Plexus	0	334	0	0	0	0	0	0	0	0
Doublet	86	0	0	31	0	0	3	8	6	0
Ependyma	0	0	308	0	0	0	0	0	0	0
Excitatory	4	0	0	10107	0	2	26	0	0	3
Fibroblast-like	8	1	0	2	1037	0	1	16	0	1248
Hippocampus	2	0	0	761	0	0	0	0	0	0
IPC	2	0	0	3	0	162	3	0	1	0
Inhibitory	706	0	0	6	0	5	4402	0	0	0
Microglia	4	0	0	26	1	0	4	7459	0	0
ODC	13	0	0	5	0	0	2	0	3707	1
Vascular	2	0	0	6	114	0	0	0	1	3800
Part F. Design and run summaries
key	value
design_summary / authors_meta_cells	49067
design_summary / authors_cells_found_in_geo_object	49067
design_summary / min_frac_found_per_batch	1
design_summary / batch_removed_by_authors_geo_library	3
design_summary / reproduced_class_agreement_on_authors_key_cells	0.977271
design_summary / n_authors_key_cells_compared	31766
design_summary / reproduced_class_agreement_by_class / Astroglia	0.999756
design_summary / reproduced_class_agreement_by_class / Excitatory	0.999497
design_summary / reproduced_class_agreement_by_class / Inhibitory	0.85752
design_summary / reproduced_class_agreement_by_class / Microglia	0.999719
design_summary / reproduced_class_agreement_by_class / ODC	0.996359
design_summary / n_barcodes	37
design_summary / n_genes_with_two_barcodes	2
design_summary / min_barcode_purity	0.707143
design_summary / median_barcode_purity	1
design_summary / analysis_cells_with_dialout_call	17684
design_summary / dialout_call_equals_authors	0.993045
design_summary / analysis_cells_without_dialout_call	205
design_summary / gfp_library_cells	2059
design_summary / gfp_library_control_cells	1170
design_summary / gfp_library_control_per_class / Astroglia	388
design_summary / gfp_library_control_per_class / Excitatory	311
design_summary / gfp_library_control_per_class / Microglia	227
design_summary / gfp_library_control_per_class / Inhibitory	134
design_summary / gfp_library_control_per_class / ODC	110
design_summary / gfp_library_median_vote	1
design_summary / knn_reference_cells	43938
design_summary / knn_transfer_cv_accuracy_on_authors_labels	0.9882
design_summary / n_analysis_cells	17889
design_summary / n_control_cells	374
design_summary / n_genes	35
design_summary / genes	["Adnp", "Ank2", "Arid1b", "Ash1l", "Asxl3", "Chd2", "Chd8", "Ctnnb1", "Cul3", "Ddx3x", "Dscam", "Dyrk1a", "Fbxo11", "Gatad2b", "Kdm5b", "Larp4b", "Mbd5", "Med13l", "Mll1", "Myst4", "Pogz", "Pten", "Qrich1", "Satb2", "Scn2a1", "Setd2", "Setd5", "Spen", "Stard9", "Syngap1", "Tcf20", "Tcf7l2", "Tnrc6b", "Upf3b", "Wac"]
design_summary / n_libraries	17
design_summary / libraries	["1", "2", "4", "5", "6", "7", "8", "9", "10", "11", "12", "13", "14", "15", "16", "17", "18"]
design_summary / cells_per_perturbation / Tnrc6b	4360
design_summary / cells_per_perturbation / Ctnnb1	1273
design_summary / cells_per_perturbation / Stard9	725
design_summary / cells_per_perturbation / Cul3	687
design_summary / cells_per_perturbation / Asxl3	639
design_summary / cells_per_perturbation / Upf3b	566
design_summary / cells_per_perturbation / Fbxo11	554
design_summary / cells_per_perturbation / Mll1	551
design_summary / cells_per_perturbation / Qrich1	506
design_summary / cells_per_perturbation / Mbd5	489
design_summary / cells_per_perturbation / Wac	482
design_summary / cells_per_perturbation / Ash1l	457
design_summary / cells_per_perturbation / Tcf20	437
design_summary / cells_per_perturbation / Scn2a1	431
design_summary / cells_per_perturbation / Dyrk1a	409
design_summary / cells_per_perturbation / Ddx3x	396
design_summary / cells_per_perturbation / GFP	374
design_summary / cells_per_perturbation / Setd2	365
design_summary / cells_per_perturbation / Setd5	358
design_summary / cells_per_perturbation / Kdm5b	338
design_summary / cells_per_perturbation / Myst4	336
design_summary / cells_per_perturbation / Dscam	331
design_summary / cells_per_perturbation / Adnp	322
design_summary / cells_per_perturbation / Syngap1	321
design_summary / cells_per_perturbation / Spen	317
design_summary / cells_per_perturbation / Med13l	316
design_summary / cells_per_perturbation / Chd8	254
design_summary / cells_per_perturbation / Pten	214
design_summary / cells_per_perturbation / Satb2	185
design_summary / cells_per_perturbation / Pogz	173
design_summary / cells_per_perturbation / Gatad2b	154
design_summary / cells_per_perturbation / Arid1b	148
design_summary / cells_per_perturbation / Ank2	124
design_summary / cells_per_perturbation / Tcf7l2	113
design_summary / cells_per_perturbation / Larp4b	95
design_summary / cells_per_perturbation / Chd2	89
design_summary / cells_per_class / Excitatory	4927
design_summary / cells_per_class / Astroglia	3958
design_summary / cells_per_class / Microglia	3644
design_summary / cells_per_class / Inhibitory	3278
design_summary / cells_per_class / ODC	2082
design_summary / control_cells_per_class / Excitatory	106
design_summary / control_cells_per_class / Astroglia	84
design_summary / control_cells_per_class / Microglia	75
design_summary / control_cells_per_class / Inhibitory	72
design_summary / control_cells_per_class / ODC	37
design_summary / control_cells_per_library / 6	213
design_summary / control_cells_per_library / 16	44
design_summary / control_cells_per_library / 14	22
design_summary / control_cells_per_library / 18	21
design_summary / control_cells_per_library / 5	13
design_summary / control_cells_per_library / 7	13
design_summary / control_cells_per_library / 11	10
design_summary / control_cells_per_library / 17	9
design_summary / control_cells_per_library / 8	6
design_summary / control_cells_per_library / 10	6
design_summary / control_cells_per_library / 15	6
design_summary / control_cells_per_library / 9	3
design_summary / control_cells_per_library / 1	2
design_summary / control_cells_per_library / 2	2
design_summary / control_cells_per_library / 12	2
design_summary / control_cells_per_library / 13	2
design_summary / median_cells_per_gene	358
design_summary / n_key_cells_authors_in_object	35857
design_summary / n_pairs_possible	175
design_summary / gfp_strict / n	7
design_summary / gfp_strict / per_class / Excitatory	3
design_summary / gfp_strict / per_class / Inhibitory	3
design_summary / gfp_strict / per_class / Microglia	1
design_summary / gfp_strict / n_genes	3
design_summary / gfp_pooled / n	72
design_summary / gfp_pooled / per_class / Inhibitory	25
design_summary / gfp_pooled / per_class / Excitatory	23
design_summary / gfp_pooled / per_class / Microglia	17
design_summary / gfp_pooled / per_class / Astroglia	7
design_summary / gfp_pooled / n_genes	32
design_summary / primary_reading	pooled
design_summary / primary / n	72
design_summary / primary / per_class / Inhibitory	25
design_summary / primary / per_class / Excitatory	23
design_summary / primary / per_class / Microglia	17
design_summary / primary / per_class / Astroglia	7
design_summary / primary / n_genes	32
design_summary / pool_strict / n	40
design_summary / pool_strict / per_class / Microglia	12
design_summary / pool_strict / per_class / Excitatory	11
design_summary / pool_strict / per_class / Astroglia	10
design_summary / pool_strict / per_class / Inhibitory	4
design_summary / pool_strict / per_class / ODC	3
design_summary / pool_strict / n_genes	16
design_summary / pool_pooled / n	152
design_summary / pool_pooled / per_class / Excitatory	33
design_summary / pool_pooled / per_class / Microglia	32
design_summary / pool_pooled / per_class / Astroglia	31
design_summary / pool_pooled / per_class / Inhibitory	31
design_summary / pool_pooled / per_class / ODC	25
design_summary / pool_pooled / n_genes	34
design_summary / gfp_halves_in_primary	26
design_summary / pool_halves_in_pooled	122
design_summary / median_gfp_cells_per_entering_library_primary	5
knockout_preparation_summary / n_control_cells_available	374
knockout_preparation_summary / n_ko_cells_pooled_gfp	374
knockout_preparation_summary / n_ko_cells_gfp_library	1170
knockout_preparation_summary / n_ko_cells	1544
knockout_preparation_summary / ko_cells_per_class / Astroglia@GFPlib	388
knockout_preparation_summary / ko_cells_per_class / Excitatory@GFPlib	311
knockout_preparation_summary / ko_cells_per_class / Microglia@GFPlib	227
knockout_preparation_summary / ko_cells_per_class / Inhibitory@GFPlib	134
knockout_preparation_summary / ko_cells_per_class / ODC@GFPlib	110
knockout_preparation_summary / ko_cells_per_class / Excitatory	106
knockout_preparation_summary / ko_cells_per_class / Astroglia	84
knockout_preparation_summary / ko_cells_per_class / Microglia	75
knockout_preparation_summary / ko_cells_per_class / Inhibitory	72
knockout_preparation_summary / ko_cells_per_class / ODC	37
knockout_preparation_summary / ko_cells_per_library / GFP	1170
knockout_preparation_summary / ko_cells_per_library / 6	213
knockout_preparation_summary / ko_cells_per_library / 16	44
knockout_preparation_summary / ko_cells_per_library / 14	22
knockout_preparation_summary / ko_cells_per_library / 18	21
knockout_preparation_summary / ko_cells_per_library / 5	13
knockout_preparation_summary / ko_cells_per_library / 7	13
knockout_preparation_summary / ko_cells_per_library / 11	10
knockout_preparation_summary / ko_cells_per_library / 17	9
knockout_preparation_summary / ko_cells_per_library / 10	6
knockout_preparation_summary / ko_cells_per_library / 15	6
knockout_preparation_summary / ko_cells_per_library / 8	6
knockout_preparation_summary / ko_cells_per_library / 9	3
knockout_preparation_summary / ko_cells_per_library / 2	2
knockout_preparation_summary / ko_cells_per_library / 12	2
knockout_preparation_summary / ko_cells_per_library / 13	2
knockout_preparation_summary / ko_cells_per_library / 1	2
knockout_preparation_summary / X_max	3518
knockout_preparation_summary / X_integer	TRUE
knockout_preparation_summary / median_genes_ko_cells	3805.5
knockout_preparation_summary / median_umi_ko_cells	13382
knockout_preparation_summary / ortholog_table_rows	17105
knockout_preparation_summary / ortholog_table_one_to_one	FALSE
knockout_preparation_summary / genes_mouse	27933
knockout_preparation_summary / genes_with_ortholog	15137
knockout_preparation_summary / genes_with_ensg	15116
knockout_preparation_summary / targets_added_by_alias	["Scn2a1"]
knockout_preparation_summary / n_targets	35
knockout_preparation_summary / targets_with_human_symbol	32
knockout_preparation_summary / targets_with_ensg	32
knockout_preparation_summary / targets_without_ortholog	["Pten", "Stard9", "Tcf20"]
knockout_preparation_summary / human_matrix_shape	[1544, 15138]
knockout_preparation_summary / tokenizer_matrix_shape	[1544, 15117]
knockout_preparation_summary / pseudobulk_columns	1939
knockout_preparation_summary / pseudobulk_genes	22243
object_build_summary / n_cells_ge500	54760
object_build_summary / n_retained_pooled	43954
object_build_summary / n_clusters	37
object_build_summary / scrublet	scanpy scrublet per library
object_build_summary / class_counts_retained / Excitatory	10952
object_build_summary / class_counts_retained / Astroglia	10331
object_build_summary / class_counts_retained / Microglia	7483
object_build_summary / class_counts_retained / Vascular	5055
object_build_summary / class_counts_retained / Inhibitory	4446
object_build_summary / class_counts_retained / ODC	3719
object_build_summary / class_counts_retained / Fibroblast-like	1154
object_build_summary / class_counts_retained / Choroid Plexus	335
object_build_summary / class_counts_retained / Ependyma	310
object_build_summary / class_counts_retained / IPC	169
object_build_summary / class_counts_retained_no_doublets / Excitatory	10845
object_build_summary / class_counts_retained_no_doublets / Astroglia	10158
object_build_summary / class_counts_retained_no_doublets / Microglia	7397
object_build_summary / class_counts_retained_no_doublets / Vascular	4820
object_build_summary / class_counts_retained_no_doublets / Inhibitory	4404
object_build_summary / class_counts_retained_no_doublets / ODC	3695
object_build_summary / class_counts_retained_no_doublets / Fibroblast-like	1131
object_build_summary / class_counts_retained_no_doublets / Choroid Plexus	299
object_build_summary / class_counts_retained_no_doublets / Ependyma	295
object_build_summary / class_counts_retained_no_doublets / IPC	169
object_build_summary / n_doublet_ge015	741
object_build_summary / key_cells	32820
object_build_summary / key_class_counts / Astroglia	9009
object_build_summary / key_class_counts / Excitatory	8655
object_build_summary / key_class_counts / Microglia	7150
object_build_summary / key_class_counts / Inhibitory	4400
object_build_summary / key_class_counts / ODC	3606
object_build_summary / key_median_genes	2539
object_build_summary / key_median_genes_by_class / Astroglia	2473
object_build_summary / key_median_genes_by_class / Excitatory	3999
object_build_summary / key_median_genes_by_class / Inhibitory	2029.5
object_build_summary / key_median_genes_by_class / Microglia	2035
object_build_summary / key_median_genes_by_class / ODC	1613
object_build_summary / key_in_dialout	30360
object_build_summary / key_pbc_detected	30360
object_build_summary / key_assigned	16928
object_build_summary / paper / pn	8450
object_build_summary / paper / inh	5532
object_build_summary / paper / astro	9526
object_build_summary / paper / odc	4279
object_build_summary / paper / micro	8070
object_build_summary / paper / hq_total	35857
object_build_summary / paper / any_barcode	33231
object_build_summary / paper / single	18044
object_build_summary / paper / median_genes	2436
object_build_summary / paper / median_genes_pn	4084
object_build_summary / singleton_class_counts / Ank2 | Astroglia	1565
object_build_summary / singleton_class_counts / Ank2 | Choroid Plexus	2
object_build_summary / singleton_class_counts / Ank2 | Ependyma	17
object_build_summary / singleton_class_counts / Ank2 | Excitatory	437
object_build_summary / singleton_class_counts / Ank2 | Fibroblast-like	13
object_build_summary / singleton_class_counts / Ank2 | IPC	12
object_build_summary / singleton_class_counts / Ank2 | Inhibitory	245
object_build_summary / singleton_class_counts / Ank2 | Microglia	600
object_build_summary / singleton_class_counts / Ank2 | ODC	365
object_build_summary / singleton_class_counts / Ank2 | Vascular	361
object_build_summary / singleton_class_counts / GFP | Astroglia	495
object_build_summary / singleton_class_counts / GFP | Choroid Plexus	1
object_build_summary / singleton_class_counts / GFP | Ependyma	27
object_build_summary / singleton_class_counts / GFP | Excitatory	471
object_build_summary / singleton_class_counts / GFP | Fibroblast-like	17
object_build_summary / singleton_class_counts / GFP | IPC	5
object_build_summary / singleton_class_counts / GFP | Inhibitory	115
object_build_summary / singleton_class_counts / GFP | Microglia	241
object_build_summary / singleton_class_counts / GFP | ODC	115
object_build_summary / singleton_class_counts / GFP | Vascular	572
object_build_summary / singleton_key / Ank2	2743
object_build_summary / singleton_key / GFP	1194
object_build_summary / lib17_class_counts / Astroglia	1704
object_build_summary / lib17_class_counts / Microglia	1026
object_build_summary / lib17_class_counts / ODC	732
object_build_summary / lib17_class_counts / Excitatory	690
object_build_summary / lib17_class_counts / Inhibitory	527
object_build_summary / lib17_class_counts / Vascular	349
object_build_summary / lib17_class_counts / Fibroblast-like	46
object_build_summary / lib17_class_counts / IPC	25
object_build_summary / lib17_class_counts / Ependyma	21
object_build_summary / lib17_class_counts / Choroid Plexus	10
object_build_summary / X_max	10558
object_build_summary / n_genes	27998

### Sheet: S3
Cross-species annotation in both directions under three kNN protocols (incl. the cosine control human -> mouse)
Every embedding scored with kNN k = 20 Euclidean + override (paper primary), k = 30 cosine without override (cosine control) and k = 30 Euclidean without override (metric-only contrast), in direction A (Tabula Muris lung -> NSCLC biopsies, mouse -> human) and B (HLCA core -> Tabula Muris lung, human -> mouse), CellTypist (no kNN) once per direction. Accuracy and macro-F1 with 95% bootstrap CIs (1,000 resamples, seed 0). Human -> mouse cosine: PCA-kNN 0.817, Nicheformer 0.975, Geneformer V2 0.927 and scFoundation 0.902 remain above it, scGPT 0.696 and Geneformer V1 0.653 do not. Source: annotation/rev5_xspecies_annotation.csv (job 321373). Nicheformer values use the tokenisation of the Nicheformer tutorial (species, assay and modality tokens on raw counts).
direction	direction_label	protocol_tag	protocol	method	method_type	n_scored	accuracy	acc_ci_low	acc_ci_high	macro_f1	f1_ci_low	f1_ci_high	n_eligible	n_dropped_unassigned_or_noncounterpart	pct_dropped	strict_accuracy	strict_acc_ci_low	strict_acc_ci_high	strict_macro_f1	n_classes_scored	mean_confidence	n_ref	n_query_total	note
A	A: mouse -> human (Tabula Muris lung -> NSCLC biopsies)	euc20_ovr	kNN k=20 euclidean + override (dist>p90 & conf<0.5), fine-label vote -> coarse crosswalk (paper primary)	scGPT (ZS)	FM zero-shot	16776	0.94516	0.941761	0.94814	0.853756	0.845191	0.862229	17005	229	1.34666	0.932432	0.928549	0.936254	0.652205	10	0.716859	24540	23261	emb dim 512; reused embeddings (fill/tabula_lung/emb/scgpt.npy, pub_maynard2020/emb/{ref,query}_scgpt.npy); {'tms_zero_rows': 0, 'hlca_zero_rows': 0, 'may_zero_rows': 0}
A	A: mouse -> human (Tabula Muris lung -> NSCLC biopsies)	cos30	kNN k=30 cosine, no override, fine-label vote -> coarse crosswalk (paper mouse->human cosine control)	scGPT (ZS)	FM zero-shot	16830	0.942305	0.9388	0.945813	0.849038	0.840524	0.857641	17005	175	1.02911	0.932608	0.928608	0.936373	0.705186	10	0.699888	24540	23261	emb dim 512; reused embeddings (fill/tabula_lung/emb/scgpt.npy, pub_maynard2020/emb/{ref,query}_scgpt.npy); {'tms_zero_rows': 0, 'hlca_zero_rows': 0, 'may_zero_rows': 0}
A	A: mouse -> human (Tabula Muris lung -> NSCLC biopsies)	euc30	kNN k=30 euclidean, no override, fine-label vote -> coarse crosswalk (metric-only contrast to cos30)	scGPT (ZS)	FM zero-shot	16830	0.942305	0.9388	0.945813	0.849038	0.840524	0.857641	17005	175	1.02911	0.932608	0.928608	0.936373	0.705186	10	0.699884	24540	23261	emb dim 512; reused embeddings (fill/tabula_lung/emb/scgpt.npy, pub_maynard2020/emb/{ref,query}_scgpt.npy); {'tms_zero_rows': 0, 'hlca_zero_rows': 0, 'may_zero_rows': 0}
B	B: human -> mouse (HLCA core -> Tabula Muris lung)	euc20_ovr	kNN k=20 euclidean + override (dist>p90 & conf<0.5), fine-label vote -> coarse crosswalk (paper primary)	scGPT (ZS)	FM zero-shot	22687	0.693569	0.687481	0.699388	0.777061	0.761433	0.792085	23858	1171	4.90821	0.659527	0.654202	0.665857	0.639375	10	0.549254	27887	24540	emb dim 512; reused embeddings (fill/tabula_lung/emb/scgpt.npy, pub_maynard2020/emb/{ref,query}_scgpt.npy); {'tms_zero_rows': 0, 'hlca_zero_rows': 0, 'may_zero_rows': 0}
B	B: human -> mouse (HLCA core -> Tabula Muris lung)	cos30	kNN k=30 cosine, no override, fine-label vote -> coarse crosswalk (paper mouse->human cosine control)	scGPT (ZS)	FM zero-shot	23857	0.69619	0.690573	0.7021	0.760892	0.743372	0.776387	23858	1	0.00419147	0.696161	0.690544	0.702115	0.691279	10	0.529674	27887	24540	emb dim 512; reused embeddings (fill/tabula_lung/emb/scgpt.npy, pub_maynard2020/emb/{ref,query}_scgpt.npy); {'tms_zero_rows': 0, 'hlca_zero_rows': 0, 'may_zero_rows': 0}
B	B: human -> mouse (HLCA core -> Tabula Muris lung)	euc30	kNN k=30 euclidean, no override, fine-label vote -> coarse crosswalk (metric-only contrast to cos30)	scGPT (ZS)	FM zero-shot	23857	0.69619	0.690573	0.7021	0.760892	0.743372	0.776387	23858	1	0.00419147	0.696161	0.690544	0.702115	0.691279	10	0.529677	27887	24540	emb dim 512; reused embeddings (fill/tabula_lung/emb/scgpt.npy, pub_maynard2020/emb/{ref,query}_scgpt.npy); {'tms_zero_rows': 0, 'hlca_zero_rows': 0, 'may_zero_rows': 0}
A	A: mouse -> human (Tabula Muris lung -> NSCLC biopsies)	euc20_ovr	kNN k=20 euclidean + override (dist>p90 & conf<0.5), fine-label vote -> coarse crosswalk (paper primary)	Geneformer V1-10M (ZS)	FM zero-shot	16128	0.729291	0.721912	0.736113	0.611036	0.604212	0.617585	17005	877	5.15731	0.691679	0.684619	0.698208	0.455346	10	0.393072	24540	23261	emb dim 256; reused embeddings (fill/tabula_lung/emb/geneformer.npy, pub_maynard2020/emb/{ref,query}_geneformer.npy); {'tms_zero_rows': 0, 'hlca_zero_rows': 0, 'may_zero_rows': 0}
A	A: mouse -> human (Tabula Muris lung -> NSCLC biopsies)	cos30	kNN k=30 cosine, no override, fine-label vote -> coarse crosswalk (paper mouse->human cosine control)	Geneformer V1-10M (ZS)	FM zero-shot	16967	0.785171	0.779276	0.790713	0.650096	0.643441	0.656596	17005	38	0.223464	0.783417	0.777064	0.789416	0.5415	10	0.384684	24540	23261	emb dim 256; reused embeddings (fill/tabula_lung/emb/geneformer.npy, pub_maynard2020/emb/{ref,query}_geneformer.npy); {'tms_zero_rows': 0, 'hlca_zero_rows': 0, 'may_zero_rows': 0}
A	A: mouse -> human (Tabula Muris lung -> NSCLC biopsies)	euc30	kNN k=30 euclidean, no override, fine-label vote -> coarse crosswalk (metric-only contrast to cos30)	Geneformer V1-10M (ZS)	FM zero-shot	16966	0.781386	0.775019	0.787516	0.646505	0.639455	0.653136	17005	39	0.229344	0.779594	0.773361	0.785537	0.538501	10	0.386084	24540	23261	emb dim 256; reused embeddings (fill/tabula_lung/emb/geneformer.npy, pub_maynard2020/emb/{ref,query}_geneformer.npy); {'tms_zero_rows': 0, 'hlca_zero_rows': 0, 'may_zero_rows': 0}
B	B: human -> mouse (HLCA core -> Tabula Muris lung)	euc20_ovr	kNN k=20 euclidean + override (dist>p90 & conf<0.5), fine-label vote -> coarse crosswalk (paper primary)	Geneformer V1-10M (ZS)	FM zero-shot	22696	0.641699	0.635795	0.647913	0.686429	0.673375	0.698527	23858	1162	4.87048	0.610445	0.60399	0.616816	0.550537	10	0.551202	27887	24540	emb dim 256; reused embeddings (fill/tabula_lung/emb/geneformer.npy, pub_maynard2020/emb/{ref,query}_geneformer.npy); {'tms_zero_rows': 0, 'hlca_zero_rows': 0, 'may_zero_rows': 0}
B	B: human -> mouse (HLCA core -> Tabula Muris lung)	cos30	kNN k=30 cosine, no override, fine-label vote -> coarse crosswalk (paper mouse->human cosine control)	Geneformer V1-10M (ZS)	FM zero-shot	23816	0.653384	0.647042	0.659431	0.691357	0.678718	0.703513	23858	42	0.176042	0.652234	0.646279	0.658228	0.611795	10	0.52397	27887	24540	emb dim 256; reused embeddings (fill/tabula_lung/emb/geneformer.npy, pub_maynard2020/emb/{ref,query}_geneformer.npy); {'tms_zero_rows': 0, 'hlca_zero_rows': 0, 'may_zero_rows': 0}
B	B: human -> mouse (HLCA core -> Tabula Muris lung)	euc30	kNN k=30 euclidean, no override, fine-label vote -> coarse crosswalk (metric-only contrast to cos30)	Geneformer V1-10M (ZS)	FM zero-shot	23819	0.632268	0.62618	0.638483	0.679877	0.66722	0.692101	23858	39	0.163467	0.631235	0.625199	0.637271	0.602539	10	0.525882	27887	24540	emb dim 256; reused embeddings (fill/tabula_lung/emb/geneformer.npy, pub_maynard2020/emb/{ref,query}_geneformer.npy); {'tms_zero_rows': 0, 'hlca_zero_rows': 0, 'may_zero_rows': 0}
A	A: mouse -> human (Tabula Muris lung -> NSCLC biopsies)	euc20_ovr	kNN k=20 euclidean + override (dist>p90 & conf<0.5), fine-label vote -> coarse crosswalk (paper primary)	Geneformer V2-316M (ZS)	FM zero-shot	16686	0.799053	0.79288	0.804868	0.788834	0.779289	0.798278	17005	319	1.87592	0.784064	0.778417	0.790181	0.652458	10	0.60313	24540	23261	emb dim 1152; reused embeddings (fill/gfv2/emb/tms_V2-316M.npy, pub_maynard2020/emb/{ref,query}_geneformer_v2.npy); {'tms_zero_rows': 0, 'hlca_zero_rows': 0, 'may_zero_rows': 0}
A	A: mouse -> human (Tabula Muris lung -> NSCLC biopsies)	cos30	kNN k=30 cosine, no override, fine-label vote -> coarse crosswalk (paper mouse->human cosine control)	Geneformer V2-316M (ZS)	FM zero-shot	16975	0.855729	0.85066	0.860975	0.815973	0.807312	0.825254	17005	30	0.176419	0.854219	0.849221	0.859747	0.741397	10	0.598557	24540	23261	emb dim 1152; reused embeddings (fill/gfv2/emb/tms_V2-316M.npy, pub_maynard2020/emb/{ref,query}_geneformer_v2.npy); {'tms_zero_rows': 0, 'hlca_zero_rows': 0, 'may_zero_rows': 0}
A	A: mouse -> human (Tabula Muris lung -> NSCLC biopsies)	euc30	kNN k=30 euclidean, no override, fine-label vote -> coarse crosswalk (metric-only contrast to cos30)	Geneformer V2-316M (ZS)	FM zero-shot	16980	0.791755	0.785038	0.797472	0.781696	0.772217	0.791158	17005	25	0.147016	0.790591	0.784885	0.79683	0.710291	10	0.581205	24540	23261	emb dim 1152; reused embeddings (fill/gfv2/emb/tms_V2-316M.npy, pub_maynard2020/emb/{ref,query}_geneformer_v2.npy); {'tms_zero_rows': 0, 'hlca_zero_rows': 0, 'may_zero_rows': 0}
B	B: human -> mouse (HLCA core -> Tabula Muris lung)	euc20_ovr	kNN k=20 euclidean + override (dist>p90 & conf<0.5), fine-label vote -> coarse crosswalk (paper primary)	Geneformer V2-316M (ZS)	FM zero-shot	23292	0.914305	0.910439	0.918256	0.866018	0.853202	0.877999	23858	566	2.37237	0.892615	0.888758	0.896556	0.662713	10	0.57926	27887	24540	emb dim 1152; reused embeddings (fill/gfv2/emb/tms_V2-316M.npy, pub_maynard2020/emb/{ref,query}_geneformer_v2.npy); {'tms_zero_rows': 0, 'hlca_zero_rows': 0, 'may_zero_rows': 0}
B	B: human -> mouse (HLCA core -> Tabula Muris lung)	cos30	kNN k=30 cosine, no override, fine-label vote -> coarse crosswalk (paper mouse->human cosine control)	Geneformer V2-316M (ZS)	FM zero-shot	23852	0.926673	0.923654	0.929775	0.870319	0.856291	0.881771	23858	6	0.0251488	0.92644	0.923296	0.929751	0.669427	10	0.565572	27887	24540	emb dim 1152; reused embeddings (fill/gfv2/emb/tms_V2-316M.npy, pub_maynard2020/emb/{ref,query}_geneformer_v2.npy); {'tms_zero_rows': 0, 'hlca_zero_rows': 0, 'may_zero_rows': 0}
B	B: human -> mouse (HLCA core -> Tabula Muris lung)	euc30	kNN k=30 euclidean, no override, fine-label vote -> coarse crosswalk (metric-only contrast to cos30)	Geneformer V2-316M (ZS)	FM zero-shot	23853	0.919297	0.915902	0.922862	0.866727	0.851474	0.878442	23858	5	0.0209573	0.919105	0.915752	0.922458	0.722223	10	0.550815	27887	24540	emb dim 1152; reused embeddings (fill/gfv2/emb/tms_V2-316M.npy, pub_maynard2020/emb/{ref,query}_geneformer_v2.npy); {'tms_zero_rows': 0, 'hlca_zero_rows': 0, 'may_zero_rows': 0}
A	A: mouse -> human (Tabula Muris lung -> NSCLC biopsies)	euc20_ovr	kNN k=20 euclidean + override (dist>p90 & conf<0.5), fine-label vote -> coarse crosswalk (paper primary)	Nicheformer (ZS)	FM zero-shot	16603	0.950973	0.947479	0.954285	0.893625	0.885042	0.901765	17005	402	2.36401	0.928492	0.92461	0.932667	0.735694	10	0.625012	24540	23261	emb dim 512; reused embeddings (fill/tabula_lung/emb/nicheformer.npy, pub_maynard2020/emb/{ref,query}_nicheformer.npy); {'tms_zero_rows': 0, 'hlca_zero_rows': 0, 'may_zero_rows': 0}
A	A: mouse -> human (Tabula Muris lung -> NSCLC biopsies)	cos30	kNN k=30 cosine, no override, fine-label vote -> coarse crosswalk (paper mouse->human cosine control)	Nicheformer (ZS)	FM zero-shot	16998	0.944758	0.941052	0.948113	0.849273	0.839257	0.857975	17005	7	0.0411644	0.944369	0.9409	0.947721	0.70764	10	0.646305	24540	23261	emb dim 512; reused embeddings (fill/tabula_lung/emb/nicheformer.npy, pub_maynard2020/emb/{ref,query}_nicheformer.npy); {'tms_zero_rows': 0, 'hlca_zero_rows': 0, 'may_zero_rows': 0}
A	A: mouse -> human (Tabula Muris lung -> NSCLC biopsies)	euc30	kNN k=30 euclidean, no override, fine-label vote -> coarse crosswalk (metric-only contrast to cos30)	Nicheformer (ZS)	FM zero-shot	17003	0.948362	0.944951	0.951656	0.884949	0.876673	0.892954	17005	2	0.0117612	0.948251	0.94484	0.95131	0.804431	10	0.614966	24540	23261	emb dim 512; reused embeddings (fill/tabula_lung/emb/nicheformer.npy, pub_maynard2020/emb/{ref,query}_nicheformer.npy); {'tms_zero_rows': 0, 'hlca_zero_rows': 0, 'may_zero_rows': 0}
B	B: human -> mouse (HLCA core -> Tabula Muris lung)	euc20_ovr	kNN k=20 euclidean + override (dist>p90 & conf<0.5), fine-label vote -> coarse crosswalk (paper primary)	Nicheformer (ZS)	FM zero-shot	22863	0.96759	0.96527	0.96982	0.903737	0.891486	0.913962	23858	995	4.17051	0.927236	0.924093	0.930422	0.638764	10	0.562086	27887	24540	emb dim 512; reused embeddings (fill/tabula_lung/emb/nicheformer.npy, pub_maynard2020/emb/{ref,query}_nicheformer.npy); {'tms_zero_rows': 0, 'hlca_zero_rows': 0, 'may_zero_rows': 0}
B	B: human -> mouse (HLCA core -> Tabula Muris lung)	cos30	kNN k=30 cosine, no override, fine-label vote -> coarse crosswalk (paper mouse->human cosine control)	Nicheformer (ZS)	FM zero-shot	23838	0.978815	0.977011	0.980495	0.919127	0.908092	0.928754	23858	20	0.0838293	0.977995	0.976067	0.979839	0.703648	10	0.564693	27887	24540	emb dim 512; reused embeddings (fill/tabula_lung/emb/nicheformer.npy, pub_maynard2020/emb/{ref,query}_nicheformer.npy); {'tms_zero_rows': 0, 'hlca_zero_rows': 0, 'may_zero_rows': 0}
B	B: human -> mouse (HLCA core -> Tabula Muris lung)	euc30	kNN k=30 euclidean, no override, fine-label vote -> coarse crosswalk (metric-only contrast to cos30)	Nicheformer (ZS)	FM zero-shot	23821	0.972419	0.970529	0.974435	0.905731	0.893122	0.917297	23858	37	0.155084	0.970911	0.968732	0.973175	0.69345	10	0.536888	27887	24540	emb dim 512; reused embeddings (fill/tabula_lung/emb/nicheformer.npy, pub_maynard2020/emb/{ref,query}_nicheformer.npy); {'tms_zero_rows': 0, 'hlca_zero_rows': 0, 'may_zero_rows': 0}
A	A: mouse -> human (Tabula Muris lung -> NSCLC biopsies)	euc20_ovr	kNN k=20 euclidean + override (dist>p90 & conf<0.5), fine-label vote -> coarse crosswalk (paper primary)	scFoundation (ZS)	FM zero-shot	15672	0.925536	0.921642	0.930004	0.801386	0.791812	0.811272	17005	1333	7.83887	0.852984	0.847808	0.858042	0.597326	10	0.664615	24540	23261	emb dim 3072; reused embeddings (fill/tabula_lung/emb/scfoundation.npy, pub_maynard2020/emb/{ref,query}_scfoundation.npy); {'tms_zero_rows': 0, 'hlca_zero_rows': 0, 'may_zero_rows': 0}
A	A: mouse -> human (Tabula Muris lung -> NSCLC biopsies)	cos30	kNN k=30 cosine, no override, fine-label vote -> coarse crosswalk (paper mouse->human cosine control)	scFoundation (ZS)	FM zero-shot	16669	0.898194	0.893692	0.902514	0.784487	0.773508	0.794082	17005	336	1.97589	0.880447	0.875622	0.885215	0.708478	10	0.627101	24540	23261	emb dim 3072; reused embeddings (fill/tabula_lung/emb/scfoundation.npy, pub_maynard2020/emb/{ref,query}_scfoundation.npy); {'tms_zero_rows': 0, 'hlca_zero_rows': 0, 'may_zero_rows': 0}
A	A: mouse -> human (Tabula Muris lung -> NSCLC biopsies)	euc30	kNN k=30 euclidean, no override, fine-label vote -> coarse crosswalk (metric-only contrast to cos30)	scFoundation (ZS)	FM zero-shot	16608	0.91468	0.910584	0.918714	0.795705	0.786802	0.805287	17005	397	2.33461	0.893325	0.888914	0.89809	0.717689	10	0.634361	24540	23261	emb dim 3072; reused embeddings (fill/tabula_lung/emb/scfoundation.npy, pub_maynard2020/emb/{ref,query}_scfoundation.npy); {'tms_zero_rows': 0, 'hlca_zero_rows': 0, 'may_zero_rows': 0}
B	B: human -> mouse (HLCA core -> Tabula Muris lung)	euc20_ovr	kNN k=20 euclidean + override (dist>p90 & conf<0.5), fine-label vote -> coarse crosswalk (paper primary)	scFoundation (ZS)	FM zero-shot	22674	0.898474	0.894547	0.902137	0.792776	0.779643	0.806457	23858	1184	4.9627	0.853885	0.849482	0.85837	0.557047	10	0.541919	27887	24540	emb dim 3072; reused embeddings (fill/tabula_lung/emb/scfoundation.npy, pub_maynard2020/emb/{ref,query}_scfoundation.npy); {'tms_zero_rows': 0, 'hlca_zero_rows': 0, 'may_zero_rows': 0}
B	B: human -> mouse (HLCA core -> Tabula Muris lung)	cos30	kNN k=30 cosine, no override, fine-label vote -> coarse crosswalk (paper mouse->human cosine control)	scFoundation (ZS)	FM zero-shot	23852	0.901518	0.897576	0.904831	0.793621	0.779219	0.806477	23858	6	0.0251488	0.901291	0.897644	0.905106	0.609776	10	0.526191	27887	24540	emb dim 3072; reused embeddings (fill/tabula_lung/emb/scfoundation.npy, pub_maynard2020/emb/{ref,query}_scfoundation.npy); {'tms_zero_rows': 0, 'hlca_zero_rows': 0, 'may_zero_rows': 0}
B	B: human -> mouse (HLCA core -> Tabula Muris lung)	euc30	kNN k=30 euclidean, no override, fine-label vote -> coarse crosswalk (metric-only contrast to cos30)	scFoundation (ZS)	FM zero-shot	23853	0.89146	0.887644	0.895026	0.782416	0.76644	0.795925	23858	5	0.0209573	0.891273	0.887291	0.895214	0.601216	10	0.527096	27887	24540	emb dim 3072; reused embeddings (fill/tabula_lung/emb/scfoundation.npy, pub_maynard2020/emb/{ref,query}_scfoundation.npy); {'tms_zero_rows': 0, 'hlca_zero_rows': 0, 'may_zero_rows': 0}
A	A: mouse -> human (Tabula Muris lung -> NSCLC biopsies)	euc20_ovr	kNN k=20 euclidean + override (dist>p90 & conf<0.5), fine-label vote -> coarse crosswalk (paper primary)	PCA(50)-kNN, global scaling (baseline)	baseline	16584	0.859503	0.854195	0.864749	0.697017	0.686796	0.70693	17005	421	2.47574	0.838224	0.832871	0.843869	0.529459	10	0.684564	24540	23261	ortholog space: 13974 shared human symbols; HVG 2000 (seurat) on reference; query scaled with reference mean/sd
A	A: mouse -> human (Tabula Muris lung -> NSCLC biopsies)	cos30	kNN k=30 cosine, no override, fine-label vote -> coarse crosswalk (paper mouse->human cosine control)	PCA(50)-kNN, global scaling (baseline)	baseline	16895	0.945428	0.942172	0.948921	0.862323	0.853352	0.871708	17005	110	0.646869	0.939312	0.935547	0.94284	0.717237	10	0.775269	24540	23261	ortholog space: 13974 shared human symbols; HVG 2000 (seurat) on reference; query scaled with reference mean/sd
A	A: mouse -> human (Tabula Muris lung -> NSCLC biopsies)	euc30	kNN k=30 euclidean, no override, fine-label vote -> coarse crosswalk (metric-only contrast to cos30)	PCA(50)-kNN, global scaling (baseline)	baseline	16998	0.865161	0.860101	0.870516	0.725726	0.716024	0.735139	17005	7	0.0411644	0.864804	0.860037	0.869979	0.604623	10	0.652359	24540	23261	ortholog space: 13974 shared human symbols; HVG 2000 (seurat) on reference; query scaled with reference mean/sd
A	A: mouse -> human (Tabula Muris lung -> NSCLC biopsies)	euc20_ovr	kNN k=20 euclidean + override (dist>p90 & conf<0.5), fine-label vote -> coarse crosswalk (paper primary)	PCA(50)-kNN, per-dataset scaling (baseline)	baseline	16549	0.718654	0.711945	0.725844	0.488499	0.479273	0.497917	17005	456	2.68156	0.699383	0.692973	0.706204	0.399951	10	0.682948	24540	23261	ortholog space: 13974 shared human symbols; HVG 2000 (seurat) on reference; query z-scored with its own mean/sd
A	A: mouse -> human (Tabula Muris lung -> NSCLC biopsies)	cos30	kNN k=30 cosine, no override, fine-label vote -> coarse crosswalk (paper mouse->human cosine control)	PCA(50)-kNN, per-dataset scaling (baseline)	baseline	16965	0.906454	0.902151	0.910875	0.822251	0.811673	0.83185	17005	40	0.235225	0.904322	0.899969	0.909028	0.746665	10	0.772028	24540	23261	ortholog space: 13974 shared human symbols; HVG 2000 (seurat) on reference; query z-scored with its own mean/sd
A	A: mouse -> human (Tabula Muris lung -> NSCLC biopsies)	euc30	kNN k=30 euclidean, no override, fine-label vote -> coarse crosswalk (metric-only contrast to cos30)	PCA(50)-kNN, per-dataset scaling (baseline)	baseline	17005	0.705792	0.69903	0.712673	0.474883	0.466044	0.48418	17005	0	0	0.705792	0.69903	0.712673	0.474883	10	0.678191	24540	23261	ortholog space: 13974 shared human symbols; HVG 2000 (seurat) on reference; query z-scored with its own mean/sd
A	A: mouse -> human (Tabula Muris lung -> NSCLC biopsies)	euc20_ovr	kNN k=20 euclidean + override (dist>p90 & conf<0.5), fine-label vote -> coarse crosswalk (paper primary)	Per-dataset z-scored HVGs + kNN (baseline)	baseline	16989	0.287833	0.280829	0.29525	0.0928802	0.0873512	0.0978266	17005	16	0.09409	0.287562	0.281322	0.293974	0.0843065	10	0.879221	24540	23261	ortholog space: 13974 shared human symbols; HVG 2000 (seurat) on reference; each dataset z-scored with its own mean/sd, clip +-10, kNN on 2000 genes (no PCA)
A	A: mouse -> human (Tabula Muris lung -> NSCLC biopsies)	cos30	kNN k=30 cosine, no override, fine-label vote -> coarse crosswalk (paper mouse->human cosine control)	Per-dataset z-scored HVGs + kNN (baseline)	baseline	16858	0.885396	0.879938	0.8902	0.761295	0.750026	0.772476	17005	147	0.864452	0.877742	0.873096	0.88274	0.632745	10	0.688148	24540	23261	ortholog space: 13974 shared human symbols; HVG 2000 (seurat) on reference; each dataset z-scored with its own mean/sd, clip +-10, kNN on 2000 genes (no PCA)
A	A: mouse -> human (Tabula Muris lung -> NSCLC biopsies)	euc30	kNN k=30 euclidean, no override, fine-label vote -> coarse crosswalk (metric-only contrast to cos30)	Per-dataset z-scored HVGs + kNN (baseline)	baseline	17005	0.281505	0.275331	0.287623	0.0861753	0.0814494	0.0908869	17005	0	0	0.281505	0.275331	0.287623	0.0861753	10	0.877887	24540	23261	ortholog space: 13974 shared human symbols; HVG 2000 (seurat) on reference; each dataset z-scored with its own mean/sd, clip +-10, kNN on 2000 genes (no PCA)
A	A: mouse -> human (Tabula Muris lung -> NSCLC biopsies)	celltypist	CellTypist custom LR (no kNN, no override) -> coarse crosswalk	CellTypist (custom-trained, baseline)	baseline	15895	0.594464	0.586848	0.602076	0.465833	0.455987	0.474962	17005	1110	6.52749	0.55566	0.548721	0.563189	0.37955	10	0.991056	24540	23261	celltypist 1.7.1; LR on reference fine labels; 13974 shared ortholog genes; no override
B	B: human -> mouse (HLCA core -> Tabula Muris lung)	euc20_ovr	kNN k=20 euclidean + override (dist>p90 & conf<0.5), fine-label vote -> coarse crosswalk (paper primary)	PCA(50)-kNN, global scaling (baseline)	baseline	23149	0.666983	0.661065	0.672772	0.777182	0.762983	0.789819	23858	709	2.97175	0.647162	0.641209	0.653534	0.548257	10	0.617058	27887	24540	ortholog space: 14082 shared human symbols; HVG 2000 (seurat) on reference; query scaled with reference mean/sd
B	B: human -> mouse (HLCA core -> Tabula Muris lung)	cos30	kNN k=30 cosine, no override, fine-label vote -> coarse crosswalk (paper mouse->human cosine control)	PCA(50)-kNN, global scaling (baseline)	baseline	23832	0.817095	0.812478	0.821879	0.778534	0.766342	0.79147	23858	26	0.108978	0.816204	0.811342	0.821111	0.598008	10	0.651808	27887	24540	ortholog space: 14082 shared human symbols; HVG 2000 (seurat) on reference; query scaled with reference mean/sd
B	B: human -> mouse (HLCA core -> Tabula Muris lung)	euc30	kNN k=30 euclidean, no override, fine-label vote -> coarse crosswalk (metric-only contrast to cos30)	PCA(50)-kNN, global scaling (baseline)	baseline	23468	0.679223	0.673257	0.685401	0.781339	0.767452	0.795166	23858	390	1.63467	0.66812	0.662083	0.674114	0.649755	10	0.599143	27887	24540	ortholog space: 14082 shared human symbols; HVG 2000 (seurat) on reference; query scaled with reference mean/sd
B	B: human -> mouse (HLCA core -> Tabula Muris lung)	euc20_ovr	kNN k=20 euclidean + override (dist>p90 & conf<0.5), fine-label vote -> coarse crosswalk (paper primary)	PCA(50)-kNN, per-dataset scaling (baseline)	baseline	21811	0.641374	0.63555	0.648022	0.679402	0.665325	0.691522	23858	2047	8.57993	0.586344	0.58039	0.592673	0.473265	10	0.565982	27887	24540	ortholog space: 14082 shared human symbols; HVG 2000 (seurat) on reference; query z-scored with its own mean/sd
B	B: human -> mouse (HLCA core -> Tabula Muris lung)	cos30	kNN k=30 cosine, no override, fine-label vote -> coarse crosswalk (paper mouse->human cosine control)	PCA(50)-kNN, per-dataset scaling (baseline)	baseline	23820	0.7911	0.786438	0.796138	0.656075	0.641946	0.668883	23858	38	0.159276	0.78984	0.784475	0.794661	0.504228	10	0.640033	27887	24540	ortholog space: 14082 shared human symbols; HVG 2000 (seurat) on reference; query z-scored with its own mean/sd
B	B: human -> mouse (HLCA core -> Tabula Muris lung)	euc30	kNN k=30 euclidean, no override, fine-label vote -> coarse crosswalk (metric-only contrast to cos30)	PCA(50)-kNN, per-dataset scaling (baseline)	baseline	22372	0.641248	0.634942	0.647285	0.693872	0.680716	0.706103	23858	1486	6.22852	0.601308	0.595355	0.60747	0.528133	10	0.546922	27887	24540	ortholog space: 14082 shared human symbols; HVG 2000 (seurat) on reference; query z-scored with its own mean/sd
B	B: human -> mouse (HLCA core -> Tabula Muris lung)	euc20_ovr	kNN k=20 euclidean + override (dist>p90 & conf<0.5), fine-label vote -> coarse crosswalk (paper primary)	Per-dataset z-scored HVGs + kNN (baseline)	baseline	22528	0.0854936	0.0819869	0.0891779	0.229937	0.21371	0.245993	23858	1330	5.57465	0.0807276	0.0773734	0.0839561	0.184289	10	0.447946	27887	24540	ortholog space: 14082 shared human symbols; HVG 2000 (seurat) on reference; each dataset z-scored with its own mean/sd, clip +-10, kNN on 2000 genes (no PCA)
B	B: human -> mouse (HLCA core -> Tabula Muris lung)	cos30	kNN k=30 cosine, no override, fine-label vote -> coarse crosswalk (paper mouse->human cosine control)	Per-dataset z-scored HVGs + kNN (baseline)	baseline	23664	0.862872	0.85873	0.867396	0.637497	0.626119	0.64784	23858	194	0.813144	0.855855	0.851578	0.860466	0.489643	10	0.547488	27887	24540	ortholog space: 14082 shared human symbols; HVG 2000 (seurat) on reference; each dataset z-scored with its own mean/sd, clip +-10, kNN on 2000 genes (no PCA)
B	B: human -> mouse (HLCA core -> Tabula Muris lung)	euc30	kNN k=30 euclidean, no override, fine-label vote -> coarse crosswalk (metric-only contrast to cos30)	Per-dataset z-scored HVGs + kNN (baseline)	baseline	23858	0.0963618	0.0927131	0.0997999	0.211286	0.196801	0.226884	23858	0	0	0.0963618	0.0927131	0.0997999	0.211286	10	0.400319	27887	24540	ortholog space: 14082 shared human symbols; HVG 2000 (seurat) on reference; each dataset z-scored with its own mean/sd, clip +-10, kNN on 2000 genes (no PCA)
B	B: human -> mouse (HLCA core -> Tabula Muris lung)	celltypist	CellTypist custom LR (no kNN, no override) -> coarse crosswalk	CellTypist (custom-trained, baseline)	baseline	23777	0.683602	0.677502	0.689492	0.54574	0.533087	0.557236	23858	81	0.339509	0.681281	0.675619	0.686982	0.419082	10	0.891053	27887	24540	celltypist 1.7.1; LR on reference fine labels; 14082 shared ortholog genes; no override

### Sheet: S4
CHOOSE organoid screen: ground truth per gene and cell type and replication ceiling
The 8 libraries split in two halves of 4, truths recomputed in each half with the existing protocol (which reproduces the full-data files exactly). Part A: agreement between halves (Spearman rho, median per-gene rho, Spearman-Brown reliability of the full data). Part B: truth by half per pair. Part C: pairs and truths. Part D: naive predictors per pair. Part E: composition per gene and cell type. Part F: DEGs at BH FDR < 0.05 per gene and cell type.
Part A. Replication ceiling
truth	n_pairs	n_genes	rho_between_halves	p	ci_low	ci_high	median_per_gene_rho	n_genes_per_gene_rho	spearman_brown_full_data_reliability	note
cmh_abs_logOR	471	36	0.121455	0.00832372	0.0282774	0.209771	0.151648	36	0.216602	pairs of the existing truth (cell types with at least 10 control cells in the whole screen), half A = libraries 137116.min.cells.3.min.features.200.Rds, 137118.min.cells.3.min.features.200.Rds, 137120.min.cells.3.min.features.200.Rds, outs.137122m.min.cells.3.min.features.200.Rds and half B = 137117.min.cells.3.min.features.200.Rds, 137119.min.cells.3.min.features.200.Rds, 137121.min.cells.3.min.features.200.Rds, outs.137123m.min.cells.3.min.features.200.Rds
nDEG_BH05	186	31	0.384396	6.07121e-08	0.187	0.562239	0.577537	8	0.555327	pairs with at least 10 perturbed and 10 control cells in both halves
nDEG_raw	186	31	0.215835	0.00308939	0.0736761	0.346097	0.263478	23	0.355039	pairs with at least 10 perturbed and 10 control cells in both halves
Part B. Truth by library half
half	gene	cell_type	n_ctrl_ct	n_pert_ct	n_ctrl	n_pert	cmh_log_or	n_deg	n_deg_bh05	abs_cmh_log_or
A	ADNP	Astrocytes	7	1	264	50	0.0448543			0.0448543
A	ADNP	CGE_IN	19	5	264	50	0.319214			0.319214
A	ADNP	CGE_LGE_IN	10	5	264	50	0.980984			0.980984
A	ADNP	INP	14	4	264	50	0.44798			0.44798
A	ADNP	IP	18	4	264	50	0.242366			0.242366
A	ADNP	L23	37	9	264	50	0.482432			0.482432
A	ADNP	L4	0	0	264	50
A	ADNP	L56	21	1	264	50	-1.24153			1.24153
A	ADNP	L6_CThPN	31	2	264	50	-1.117			1.117
A	ADNP	LGE_IN	4	1	264	50	0.645987			0.645987
A	ADNP	RG	2	0	264	50
A	ADNP	ccRG	2	2	264	50	2.13835			2.13835
A	ADNP	ccvRG	47	9	264	50	-0.252257			0.252257
A	ADNP	mesenchyme	0	0	264	50
A	ADNP	oRG	6	2	264	50	0.590565			0.590565
A	ADNP	vRG	46	5	264	50	-0.874012			0.874012
A	ARID1B	Astrocytes	7	13	264	369	-0.422906			0.422906
A	ARID1B	CGE_IN	19	13	264	369	-0.773012	13	0	0.773012
A	ARID1B	CGE_LGE_IN	10	8	264	369	-0.281147			0.281147
A	ARID1B	INP	14	24	264	369	0.204515	27	0	0.204515
A	ARID1B	IP	18	8	264	369	-1.00201			1.00201
A	ARID1B	L23	37	26	264	369	-0.58379	28	0	0.58379
A	ARID1B	L4	0	0	264	369
A	ARID1B	L56	21	11	264	369	-0.536049	16	0	0.536049
A	ARID1B	L6_CThPN	31	35	264	369	0.34447	43	3	0.34447
A	ARID1B	LGE_IN	4	16	264	369	1.19216			1.19216
A	ARID1B	RG	2	14	264	369	2.09749			2.09749
A	ARID1B	ccRG	2	7	264	369	0.81797			0.81797
A	ARID1B	ccvRG	47	97	264	369	0.329473	190	64	0.329473
A	ARID1B	mesenchyme	0	1	264	369
A	ARID1B	oRG	6	6	264	369	0.183268			0.183268
A	ARID1B	vRG	46	90	264	369	-0.0346945	154	51	0.0346945
A	ASH1L	Astrocytes	7	9	264	268	0.453307			0.453307
A	ASH1L	CGE_IN	19	20	264	268	-0.0301371	20	0	0.0301371
A	ASH1L	CGE_LGE_IN	10	6	264	268	-0.621066			0.621066
A	ASH1L	INP	14	18	264	268	0.241647	12	0	0.241647
A	ASH1L	IP	18	13	264	268	-0.374362	18	0	0.374362
A	ASH1L	L23	37	39	264	268	0.166458	50	0	0.166458
A	ASH1L	L4	0	1	264	268
A	ASH1L	L56	21	19	264	268	-0.0154558	10	0	0.0154558
A	ASH1L	L6_CThPN	31	27	264	268	-0.116575	37	0	0.116575
A	ASH1L	LGE_IN	4	9	264	268	0.886045			0.886045
A	ASH1L	RG	2	1	264	268	-0.645291			0.645291
A	ASH1L	ccRG	2	3	264	268	0.39231			0.39231
A	ASH1L	ccvRG	47	46	264	268	-0.125773	17	0	0.125773
A	ASH1L	mesenchyme	0	1	264	268
A	ASH1L	oRG	6	9	264	268	0.363958			0.363958
A	ASH1L	vRG	46	47	264	268	-0.0928268	14	0	0.0928268
A	ASXL3	Astrocytes	7	6	264	386	-1.03766			1.03766
A	ASXL3	CGE_IN	19	11	264	386	-0.9167	7	0	0.9167
A	ASXL3	CGE_LGE_IN	10	6	264	386	-0.386927			0.386927
A	ASXL3	INP	14	11	264	386	-0.337784	10	0	0.337784
A	ASXL3	IP	18	51	264	386	0.422245	119	2	0.422245
A	ASXL3	L23	37	96	264	386	0.548887	20	0	0.548887
A	ASXL3	L4	0	0	264	386
A	ASXL3	L56	21	70	264	386	0.597638	44	0	0.597638
A	ASXL3	L6_CThPN	31	45	264	386	0.496981	19	0	0.496981
A	ASXL3	LGE_IN	4	3	264	386	-0.316426			0.316426
A	ASXL3	RG	2	7	264	386	1.26911			1.26911
A	ASXL3	ccRG	2	7	264	386	0.677255			0.677255
A	ASXL3	ccvRG	47	30	264	386	-0.623889	23	0	0.623889
A	ASXL3	mesenchyme	0	1	264	386
A	ASXL3	oRG	6	16	264	386	0.413209			0.413209
A	ASXL3	vRG	46	26	264	386	-0.956512	18	0	0.956512
A	BAZ2B	Astrocytes	7	18	264	596	0.0496913			0.0496913
A	BAZ2B	CGE_IN	19	21	264	596	-0.60561	12	0	0.60561
A	BAZ2B	CGE_LGE_IN	10	10	264	596	-0.48364	6	0	0.48364
A	BAZ2B	INP	14	47	264	596	0.240418	13	0	0.240418
A	BAZ2B	IP	18	44	264	596	0.142492	22	0	0.142492
A	BAZ2B	L23	37	67	264	596	-0.0155195	23	0	0.0155195
A	BAZ2B	L4	0	9	264	596
A	BAZ2B	L56	21	41	264	596	-0.133054	12	0	0.133054
A	BAZ2B	L6_CThPN	31	46	264	596	0.147232	26	0	0.147232
A	BAZ2B	LGE_IN	4	13	264	596	0.147334			0.147334
A	BAZ2B	RG	2	5	264	596	0.667721			0.667721
A	BAZ2B	ccRG	2	22	264	596	1.44321			1.44321
A	BAZ2B	ccvRG	47	98	264	596	-0.163167	207	79	0.163167
A	BAZ2B	mesenchyme	0	4	264	596
A	BAZ2B	oRG	6	20	264	596	0.445188			0.445188
A	BAZ2B	vRG	46	131	264	596	-0.208277	182	100	0.208277
A	BCL11A	Astrocytes	7	9	264	393	-0.420061			0.420061
A	BCL11A	CGE_IN	19	32	264	393	0.108635	17	0	0.108635
A	BCL11A	CGE_LGE_IN	10	12	264	393	-0.0733185	16	0	0.0733185
A	BCL11A	INP	14	19	264	393	-0.172794	11	0	0.172794
A	BCL11A	IP	18	15	264	393	-0.814329	37	0	0.814329
A	BCL11A	L23	37	61	264	393	0.102406	13	0	0.102406
A	BCL11A	L4	0	1	264	393
A	BCL11A	L56	21	41	264	393	0.198207	13	0	0.198207
A	BCL11A	L6_CThPN	31	30	264	393	-0.232643	25	0	0.232643
A	BCL11A	LGE_IN	4	7	264	393	0.116349			0.116349
A	BCL11A	RG	2	5	264	393	0.801989			0.801989
A	BCL11A	ccRG	2	7	264	393	0.586313			0.586313
A	BCL11A	ccvRG	47	74	264	393	0.151329	27	0	0.151329
A	BCL11A	mesenchyme	0	1	264	393
A	BCL11A	oRG	6	15	264	393	0.561426			0.561426
A	BCL11A	vRG	46	64	264	393	-0.122133	14	0	0.122133
A	CHD2	Astrocytes	7	3	264	246	-1.07503			1.07503
A	CHD2	CGE_IN	19	17	264	246	0.477233	10	0	0.477233
A	CHD2	CGE_LGE_IN	10	5	264	246	-0.14712			0.14712
A	CHD2	INP	14	32	264	246	0.674383	26	0	0.674383
A	CHD2	IP	18	6	264	246	-1.196			1.196
A	CHD2	L23	37	16	264	246	-0.580352	25	0	0.580352
A	CHD2	L4	0	0	264	246
A	CHD2	L56	21	8	264	246	-0.792009			0.792009
A	CHD2	L6_CThPN	31	20	264	246	0.0727686	29	0	0.0727686
A	CHD2	LGE_IN	4	14	264	246	1.23245			1.23245
A	CHD2	RG	2	2	264	246	-0.618257			0.618257
A	CHD2	ccRG	2	2	264	246	0.277774			0.277774
A	CHD2	ccvRG	47	52	264	246	0.221825	124	21	0.221825
A	CHD2	mesenchyme	0	1	264	246
A	CHD2	oRG	6	3	264	246	-0.0196567			0.0196567
A	CHD2	vRG	46	65	264	246	0.0908624	120	37	0.0908624
A	CHD8	Astrocytes	7	2	264	186	-1.23991			1.23991
A	CHD8	CGE_IN	19	9	264	186	0.0513554			0.0513554
A	CHD8	CGE_LGE_IN	10	4	264	186	0.233696			0.233696
A	CHD8	INP	14	7	264	186	-0.193014			0.193014
A	CHD8	IP	18	46	264	186	0.583277	49	3	0.583277
A	CHD8	L23	37	25	264	186	-0.283821	31	0	0.283821
A	CHD8	L4	0	1	264	186
A	CHD8	L56	21	21	264	186	0.22688	10	0	0.22688
A	CHD8	L6_CThPN	31	10	264	186	-0.14261	27	0	0.14261
A	CHD8	LGE_IN	4	4	264	186	0.772715			0.772715
A	CHD8	RG	2	1	264	186	-0.396191			0.396191
A	CHD8	ccRG	2	5	264	186	0.406342			0.406342
A	CHD8	ccvRG	47	23	264	186	0.0234324	20	0	0.0234324
A	CHD8	mesenchyme	0	2	264	186
A	CHD8	oRG	6	8	264	186	0.666372			0.666372
A	CHD8	vRG	46	18	264	186	-0.470098	30	0	0.470098
A	CIC	Astrocytes	7	14	264	426	-0.113874			0.113874
A	CIC	CGE_IN	19	27	264	426	-0.108686	9	0	0.108686
A	CIC	CGE_LGE_IN	10	5	264	426	-1.23412			1.23412
A	CIC	INP	14	56	264	426	1.03069	27	1	1.03069
A	CIC	IP	18	12	264	426	-1.01986	41	0	1.01986
A	CIC	L23	37	39	264	426	-0.355594	16	0	0.355594
A	CIC	L4	0	3	264	426
A	CIC	L56	21	14	264	426	-0.769071	9	0	0.769071
A	CIC	L6_CThPN	31	16	264	426	-0.666628	31	0	0.666628
A	CIC	LGE_IN	4	19	264	426	1.27321			1.27321
A	CIC	RG	2	2	264	426	0.177605			0.177605
A	CIC	ccRG	2	4	264	426	0.0237225			0.0237225
A	CIC	ccvRG	47	82	264	426	0.0531507	66	6	0.0531507
A	CIC	mesenchyme	0	1	264	426
A	CIC	oRG	6	2	264	426	-1.44865			1.44865
A	CIC	vRG	46	130	264	426	0.448658	54	0	0.448658
A	DDX3X	Astrocytes	7	0	264	20
A	DDX3X	CGE_IN	19	1	264	20	-0.236699			0.236699
A	DDX3X	CGE_LGE_IN	10	3	264	20	1.52872			1.52872
A	DDX3X	INP	14	1	264	20	-0.106265			0.106265
A	DDX3X	IP	18	3	264	20	0.897335			0.897335
A	DDX3X	L23	37	3	264	20	0.0998968			0.0998968
A	DDX3X	L4	0	0	264	20
A	DDX3X	L56	21	2	264	20	0.207647			0.207647
A	DDX3X	L6_CThPN	31	1	264	20	-1.33276			1.33276
A	DDX3X	LGE_IN	4	0	264	20
A	DDX3X	RG	2	1	264	20	1.65133			1.65133
A	DDX3X	ccRG	2	1	264	20	2.12722			2.12722
A	DDX3X	ccvRG	47	4	264	20	0.211854			0.211854
A	DDX3X	mesenchyme	0	0	264	20
A	DDX3X	oRG	6	0	264	20
A	DDX3X	vRG	46	0	264	20
A	DEAF1	Astrocytes	7	1	264	65	-0.0838667			0.0838667
A	DEAF1	CGE_IN	19	5	264	65	0.153681			0.153681
A	DEAF1	CGE_LGE_IN	10	3	264	65	0.149618			0.149618
A	DEAF1	INP	14	0	264	65
A	DEAF1	IP	18	6	264	65	0.460706			0.460706
A	DEAF1	L23	37	7	264	65	-0.224992			0.224992
A	DEAF1	L4	0	0	264	65
A	DEAF1	L56	21	8	264	65	0.62123			0.62123
A	DEAF1	L6_CThPN	31	7	264	65	-0.396322			0.396322
A	DEAF1	LGE_IN	4	3	264	65	1.2616			1.2616
A	DEAF1	RG	2	0	264	65
A	DEAF1	ccRG	2	3	264	65	2.12952			2.12952
A	DEAF1	ccvRG	47	9	264	65	-0.343753			0.343753
A	DEAF1	mesenchyme	0	0	264	65
A	DEAF1	oRG	6	1	264	65	-0.708311			0.708311
A	DEAF1	vRG	46	12	264	65	0.146575	25	0	0.146575
A	FOXP1	Astrocytes	7	3	264	92	0.56146			0.56146
A	FOXP1	CGE_IN	19	8	264	92	0.430637			0.430637
A	FOXP1	CGE_LGE_IN	10	4	264	92	0.0836952			0.0836952
A	FOXP1	INP	14	3	264	92	-0.563653			0.563653
A	FOXP1	IP	18	6	264	92	-0.0743325			0.0743325
A	FOXP1	L23	37	14	264	92	0.10954	23	0	0.10954
A	FOXP1	L4	0	1	264	92
A	FOXP1	L56	21	3	264	92	-0.964952			0.964952
A	FOXP1	L6_CThPN	31	9	264	92	-0.487921			0.487921
A	FOXP1	LGE_IN	4	2	264	92	0.420882			0.420882
A	FOXP1	RG	2	1	264	92	0.0676586			0.0676586
A	FOXP1	ccRG	2	4	264	92	2.10929			2.10929
A	FOXP1	ccvRG	47	18	264	92	0.0928135	6	0	0.0928135
A	FOXP1	mesenchyme	0	0	264	92
A	FOXP1	oRG	6	4	264	92	0.537643			0.537643
A	FOXP1	vRG	46	12	264	92	-0.272029	19	0	0.272029
A	ILF2	Astrocytes	7	2	264	159	-1.04753			1.04753
A	ILF2	CGE_IN	19	14	264	159	0.23871	7	0	0.23871
A	ILF2	CGE_LGE_IN	10	11	264	159	0.776705	6	0	0.776705
A	ILF2	INP	14	11	264	159	0.324036	12	0	0.324036
A	ILF2	IP	18	19	264	159	0.496007	19	0	0.496007
A	ILF2	L23	37	20	264	159	-0.197745	28	0	0.197745
A	ILF2	L4	0	0	264	159
A	ILF2	L56	21	16	264	159	0.193154	9	0	0.193154
A	ILF2	L6_CThPN	31	11	264	159	-0.446323	16	0	0.446323
A	ILF2	LGE_IN	4	3	264	159	0.209406			0.209406
A	ILF2	RG	2	1	264	159	-0.0758921			0.0758921
A	ILF2	ccRG	2	4	264	159	0.959078			0.959078
A	ILF2	ccvRG	47	23	264	159	-0.154891	12	0	0.154891
A	ILF2	mesenchyme	0	2	264	159
A	ILF2	oRG	6	3	264	159	-0.101532			0.101532
A	ILF2	vRG	46	19	264	159	-0.482843	17	0	0.482843
A	IRF2BPL	Astrocytes	7	15	264	327	-0.352747			0.352747
A	IRF2BPL	CGE_IN	19	20	264	327	-0.122393	6	0	0.122393
A	IRF2BPL	CGE_LGE_IN	10	5	264	327	-0.365778			0.365778
A	IRF2BPL	INP	14	38	264	327	1.00074	24	0	1.00074
A	IRF2BPL	IP	18	25	264	327	-0.298459	59	1	0.298459
A	IRF2BPL	L23	37	38	264	327	-0.383166	28	0	0.383166
A	IRF2BPL	L4	0	2	264	327
A	IRF2BPL	L56	21	34	264	327	-0.102106	18	0	0.102106
A	IRF2BPL	L6_CThPN	31	17	264	327	-0.352452	33	0	0.352452
A	IRF2BPL	LGE_IN	4	10	264	327	0.473489			0.473489
A	IRF2BPL	RG	2	3	264	327	0.89767			0.89767
A	IRF2BPL	ccRG	2	1	264	327	-1.66368			1.66368
A	IRF2BPL	ccvRG	47	65	264	327	0.32205	79	0	0.32205
A	IRF2BPL	mesenchyme	0	0	264	327
A	IRF2BPL	oRG	6	2	264	327	-0.79089			0.79089
A	IRF2BPL	vRG	46	52	264	327	-0.0892007	46	0	0.0892007
A	KAT2B	Astrocytes	7	8	264	168	0.822376			0.822376
A	KAT2B	CGE_IN	19	26	264	168	0.82538	29	0	0.82538
A	KAT2B	CGE_LGE_IN	10	13	264	168	0.738673	7	0	0.738673
A	KAT2B	INP	14	15	264	168	0.612379	7	0	0.612379
A	KAT2B	IP	18	4	264	168	-1.02443			1.02443
A	KAT2B	L23	37	20	264	168	-0.208434	10	0	0.208434
A	KAT2B	L4	0	1	264	168
A	KAT2B	L56	21	14	264	168	0.0892307	7	0	0.0892307
A	KAT2B	L6_CThPN	31	10	264	168	-0.876451	26	0	0.876451
A	KAT2B	LGE_IN	4	7	264	168	1.09428			1.09428
A	KAT2B	RG	2	0	264	168
A	KAT2B	ccRG	2	1	264	168	-0.0478427			0.0478427
A	KAT2B	ccvRG	47	30	264	168	-0.0400431	25	0	0.0400431
A	KAT2B	mesenchyme	0	0	264	168
A	KAT2B	oRG	6	5	264	168	0.173253			0.173253
A	KAT2B	vRG	46	14	264	168	-0.734829	19	0	0.734829
A	KDM5B	Astrocytes	7	10	264	402	-0.547233			0.547233
A	KDM5B	CGE_IN	19	47	264	402	0.428432	16	0	0.428432
A	KDM5B	CGE_LGE_IN	10	14	264	402	0.0755438	15	0	0.0755438
A	KDM5B	INP	14	33	264	402	0.494821	9	0	0.494821
A	KDM5B	IP	18	17	264	402	-0.550703	9	0	0.550703
A	KDM5B	L23	37	36	264	402	-0.499768	16	0	0.499768
A	KDM5B	L4	0	1	264	402
A	KDM5B	L56	21	31	264	402	-0.0550795	45	0	0.0550795
A	KDM5B	L6_CThPN	31	19	264	402	-0.987142	40	0	0.987142
A	KDM5B	LGE_IN	4	18	264	402	0.965695			0.965695
A	KDM5B	RG	2	9	264	402	1.06897			1.06897
A	KDM5B	ccRG	2	2	264	402	-0.720853			0.720853
A	KDM5B	ccvRG	47	88	264	402	0.395656	39	0	0.395656
A	KDM5B	mesenchyme	0	1	264	402
A	KDM5B	oRG	6	8	264	402	-0.0511009			0.0511009
A	KDM5B	vRG	46	68	264	402	0.00391979	54	0	0.00391979
A	KDM6A	Astrocytes	7	2	264	155	-0.324373			0.324373
A	KDM6A	CGE_IN	19	5	264	155	0.139462			0.139462
A	KDM6A	CGE_LGE_IN	10	0	264	155
A	KDM6A	INP	14	2	264	155	-2.33723			2.33723
A	KDM6A	IP	18	25	264	155	0.429642	28	0	0.429642
A	KDM6A	L23	37	34	264	155	0.490515	52	3	0.490515
A	KDM6A	L4	0	1	264	155
A	KDM6A	L56	21	34	264	155	0.772404	31	1	0.772404
A	KDM6A	L6_CThPN	31	10	264	155	-0.044103	52	0	0.044103
A	KDM6A	LGE_IN	4	0	264	155
A	KDM6A	RG	2	2	264	155	0.887303			0.887303
A	KDM6A	ccRG	2	7	264	155	0.435902			0.435902
A	KDM6A	ccvRG	47	8	264	155	-0.883297			0.883297
A	KDM6A	mesenchyme	0	0	264	155
A	KDM6A	oRG	6	15	264	155	1.99157			1.99157
A	KDM6A	vRG	46	10	264	155	-0.930452	10	0	0.930452
A	KDM6B	Astrocytes	7	1	264	140	-1.25276			1.25276
A	KDM6B	CGE_IN	19	10	264	140	-0.0225663	15	0	0.0225663
A	KDM6B	CGE_LGE_IN	10	7	264	140	0.388563			0.388563
A	KDM6B	INP	14	5	264	140	-0.421134			0.421134
A	KDM6B	IP	18	11	264	140	0.0168577	11	0	0.0168577
A	KDM6B	L23	37	19	264	140	-0.0528505	33	0	0.0528505
A	KDM6B	L4	0	0	264	140
A	KDM6B	L56	21	10	264	140	-0.194044	10	0	0.194044
A	KDM6B	L6_CThPN	31	15	264	140	-0.0824494	18	0	0.0824494
A	KDM6B	LGE_IN	4	5	264	140	0.86026			0.86026
A	KDM6B	RG	2	3	264	140	1.17258			1.17258
A	KDM6B	ccRG	2	1	264	140	-0.454073			0.454073
A	KDM6B	ccvRG	47	32	264	140	0.403564	30	0	0.403564
A	KDM6B	mesenchyme	0	0	264	140
A	KDM6B	oRG	6	5	264	140	0.493264			0.493264
A	KDM6B	vRG	46	16	264	140	-0.516346	20	0	0.516346
A	KMT2A	Astrocytes	7	4	264	72	0.6731			0.6731
A	KMT2A	CGE_IN	19	6	264	72	0.325875			0.325875
A	KMT2A	CGE_LGE_IN	10	2	264	72	0.237076			0.237076
A	KMT2A	INP	14	2	264	72	-0.634041			0.634041
A	KMT2A	IP	18	6	264	72	-0.566053			0.566053
A	KMT2A	L23	37	13	264	72	0.228853	19	0	0.228853
A	KMT2A	L4	0	0	264	72
A	KMT2A	L56	21	5	264	72	-0.34294			0.34294
A	KMT2A	L6_CThPN	31	2	264	72	-1.15588			1.15588
A	KMT2A	LGE_IN	4	1	264	72	-0.127461			0.127461
A	KMT2A	RG	2	2	264	72	1.98028			1.98028
A	KMT2A	ccRG	2	3	264	72	0.760499			0.760499
A	KMT2A	ccvRG	47	9	264	72	-0.163732			0.163732
A	KMT2A	mesenchyme	0	2	264	72
A	KMT2A	oRG	6	7	264	72	1.89422			1.89422
A	KMT2A	vRG	46	8	264	72	-0.56286			0.56286
A	KMT2C	Astrocytes	7	65	264	3811	-0.441037			0.441037
A	KMT2C	CGE_IN	19	693	264	3811	0.824314	25	0	0.824314
A	KMT2C	CGE_LGE_IN	10	95	264	3811	-0.166934	13	0	0.166934
A	KMT2C	INP	14	307	264	3811	0.25605	28	0	0.25605
A	KMT2C	IP	18	94	264	3811	-0.767063	21	0	0.767063
A	KMT2C	L23	37	296	264	3811	-0.256282	18	0	0.256282
A	KMT2C	L4	0	13	264	3811
A	KMT2C	L56	21	176	264	3811	-0.191463	11	0	0.191463
A	KMT2C	L6_CThPN	31	151	264	3811	-0.587787	64	10	0.587787
A	KMT2C	LGE_IN	4	253	264	3811	1.50938			1.50938
A	KMT2C	RG	2	27	264	3811	0.315203			0.315203
A	KMT2C	ccRG	2	43	264	3811	0.474046			0.474046
A	KMT2C	ccvRG	47	781	264	3811	0.0652467	74	5	0.0652467
A	KMT2C	mesenchyme	0	23	264	3811
A	KMT2C	oRG	6	48	264	3811	-0.243045			0.243045
A	KMT2C	vRG	46	746	264	3811	-0.193041	112	16	0.193041
A	KMT5B	Astrocytes	7	8	264	254	0.303072			0.303072
A	KMT5B	CGE_IN	19	23	264	254	0.0887024	10	0	0.0887024
A	KMT5B	CGE_LGE_IN	10	9	264	254	0.203466			0.203466
A	KMT5B	INP	14	11	264	254	-0.22041	12	0	0.22041
A	KMT5B	IP	18	25	264	254	0.273417	36	0	0.273417
A	KMT5B	L23	37	39	264	254	0.221483	19	0	0.221483
A	KMT5B	L4	0	2	264	254
A	KMT5B	L56	21	30	264	254	0.503389	13	0	0.503389
A	KMT5B	L6_CThPN	31	19	264	254	-0.167854	28	0	0.167854
A	KMT5B	LGE_IN	4	12	264	254	1.28345			1.28345
A	KMT5B	RG	2	7	264	254	1.47367			1.47367
A	KMT5B	ccRG	2	8	264	254	1.14579			1.14579
A	KMT5B	ccvRG	47	36	264	254	-0.312365	19	0	0.312365
A	KMT5B	mesenchyme	0	0	264	254
A	KMT5B	oRG	6	8	264	254	0.233742			0.233742
A	KMT5B	vRG	46	17	264	254	-1.33038	9	0	1.33038
A	LEO1	Astrocytes	7	23	264	2207	-1.23125			1.23125
A	LEO1	CGE_IN	19	155	264	2207	0.139888	15	0	0.139888
A	LEO1	CGE_LGE_IN	10	66	264	2207	0.0108856	13	0	0.0108856
A	LEO1	INP	14	96	264	2207	-0.135331	29	0	0.135331
A	LEO1	IP	18	275	264	2207	0.13326	50	2	0.13326
A	LEO1	L23	37	461	264	2207	0.374102	94	3	0.374102
A	LEO1	L4	0	63	264	2207
A	LEO1	L56	21	225	264	2207	0.146889	57	0	0.146889
A	LEO1	L6_CThPN	31	116	264	2207	0.0793682	82	20	0.0793682
A	LEO1	LGE_IN	4	38	264	2207	0.329696			0.329696
A	LEO1	RG	2	10	264	2207	0.336231			0.336231
A	LEO1	ccRG	2	67	264	2207	0.738632			0.738632
A	LEO1	ccvRG	47	317	264	2207	-0.0204839	37	0	0.0204839
A	LEO1	mesenchyme	0	18	264	2207
A	LEO1	oRG	6	101	264	2207	0.320954			0.320954
A	LEO1	vRG	46	176	264	2207	-1.00725	40	0	1.00725
A	MECP2	Astrocytes	7	10	264	326	-0.147952			0.147952
A	MECP2	CGE_IN	19	27	264	326	0.0318007	8	0	0.0318007
A	MECP2	CGE_LGE_IN	10	18	264	326	0.422462	5	0	0.422462
A	MECP2	INP	14	24	264	326	0.301405	15	0	0.301405
A	MECP2	IP	18	19	264	326	-0.257727	16	0	0.257727
A	MECP2	L23	37	46	264	326	0.168091	18	1	0.168091
A	MECP2	L4	0	3	264	326
A	MECP2	L56	21	35	264	326	0.267492	11	0	0.267492
A	MECP2	L6_CThPN	31	18	264	326	-0.535984	43	0	0.535984
A	MECP2	LGE_IN	4	8	264	326	0.26756			0.26756
A	MECP2	RG	2	3	264	326	0.195985			0.195985
A	MECP2	ccRG	2	6	264	326	0.649432			0.649432
A	MECP2	ccvRG	47	47	264	326	-0.218706	19	0	0.218706
A	MECP2	mesenchyme	0	0	264	326
A	MECP2	oRG	6	9	264	326	0.280948			0.280948
A	MECP2	vRG	46	53	264	326	-0.20695	28	0	0.20695
A	MED13	Astrocytes	7	20	264	398	0.327309			0.327309
A	MED13	CGE_IN	19	34	264	398	0.0624274	16	0	0.0624274
A	MED13	CGE_LGE_IN	10	8	264	398	-0.537125			0.537125
A	MED13	INP	14	38	264	398	0.693312	25	0	0.693312
A	MED13	IP	18	19	264	398	-0.426975	19	0	0.426975
A	MED13	L23	37	38	264	398	-0.416159	38	0	0.416159
A	MED13	L4	0	0	264	398
A	MED13	L56	21	30	264	398	-0.0896243	10	0	0.0896243
A	MED13	L6_CThPN	31	24	264	398	-0.146287	85	12	0.146287
A	MED13	LGE_IN	4	16	264	398	0.8283			0.8283
A	MED13	RG	2	4	264	398	0.877554			0.877554
A	MED13	ccRG	2	6	264	398	0.721517			0.721517
A	MED13	ccvRG	47	85	264	398	0.213628	88	3	0.213628
A	MED13	mesenchyme	0	0	264	398
A	MED13	oRG	6	8	264	398	0.0513844			0.0513844
A	MED13	vRG	46	68	264	398	-0.250379	36	0	0.250379
A	MED13L	Astrocytes	7	6	264	264	-0.320035			0.320035
A	MED13L	CGE_IN	19	22	264	264	-0.0237744	12	0	0.0237744
A	MED13L	CGE_LGE_IN	10	9	264	264	-0.016495			0.016495
A	MED13L	INP	14	24	264	264	0.400958	11	0	0.400958
A	MED13L	IP	18	29	264	264	0.499996	18	0	0.499996
A	MED13L	L23	37	20	264	264	-0.596518	21	0	0.596518
A	MED13L	L4	0	3	264	264
A	MED13L	L56	21	20	264	264	0.0933725	10	0	0.0933725
A	MED13L	L6_CThPN	31	14	264	264	-0.272569	34	0	0.272569
A	MED13L	LGE_IN	4	8	264	264	0.597835			0.597835
A	MED13L	RG	2	3	264	264	0.746733			0.746733
A	MED13L	ccRG	2	5	264	264	0.944555			0.944555
A	MED13L	ccvRG	47	42	264	264	-0.223908	22	0	0.223908
A	MED13L	mesenchyme	0	1	264	264
A	MED13L	oRG	6	12	264	264	1.05533			1.05533
A	MED13L	vRG	46	46	264	264	-0.255935	18	0	0.255935
A	MYT1L	Astrocytes	7	8	264	317	-0.319414			0.319414
A	MYT1L	CGE_IN	19	26	264	317	0.0331518	24	0	0.0331518
A	MYT1L	CGE_LGE_IN	10	12	264	317	0.278672	4	0	0.278672
A	MYT1L	INP	14	19	264	317	0.275131	20	0	0.275131
A	MYT1L	IP	18	19	264	317	-0.357923	30	0	0.357923
A	MYT1L	L23	37	63	264	317	0.257147	47	0	0.257147
A	MYT1L	L4	0	1	264	317
A	MYT1L	L56	21	16	264	317	-0.513258	13	0	0.513258
A	MYT1L	L6_CThPN	31	21	264	317	-0.114901	25	0	0.114901
A	MYT1L	LGE_IN	4	3	264	317	-0.52498			0.52498
A	MYT1L	RG	2	5	264	317	1.4031			1.4031
A	MYT1L	ccRG	2	17	264	317	1.79885			1.79885
A	MYT1L	ccvRG	47	56	264	317	0.0684412	12	0	0.0684412
A	MYT1L	mesenchyme	0	1	264	317
A	MYT1L	oRG	6	5	264	317	-0.180391			0.180391
A	MYT1L	vRG	46	45	264	317	-0.473064	43	0	0.473064
A	PHF3	Astrocytes	7	10	264	672	-0.583897			0.583897
A	PHF3	CGE_IN	19	42	264	672	0.228889	12	0	0.228889
A	PHF3	CGE_LGE_IN	10	7	264	672	-0.912601			0.912601
A	PHF3	INP	14	30	264	672	0.215902	16	0	0.215902
A	PHF3	IP	18	33	264	672	-0.194597	19	0	0.194597
A	PHF3	L23	37	50	264	672	-0.434774	9	0	0.434774
A	PHF3	L4	0	0	264	672
A	PHF3	L56	21	43	264	672	0.0171613	18	0	0.0171613
A	PHF3	L6_CThPN	31	34	264	672	-0.0828815	37	0	0.0828815
A	PHF3	LGE_IN	4	11	264	672	0.341165			0.341165
A	PHF3	RG	2	2	264	672	-0.493476			0.493476
A	PHF3	ccRG	2	3	264	672	-0.934769			0.934769
A	PHF3	ccvRG	47	81	264	672	-0.072122	44	1	0.072122
A	PHF3	mesenchyme	0	252	264	672
A	PHF3	oRG	6	11	264	672	-0.0359271			0.0359271
A	PHF3	vRG	46	63	264	672	-0.499894	15	0	0.499894
A	POGZ	Astrocytes	7	2	264	48	0.195335			0.195335
A	POGZ	CGE_IN	19	3	264	48	-0.216374			0.216374
A	POGZ	CGE_LGE_IN	10	3	264	48	0.576844			0.576844
A	POGZ	INP	14	1	264	48	-0.873449			0.873449
A	POGZ	IP	18	3	264	48	-0.052509			0.052509
A	POGZ	L23	37	9	264	48	0.231848			0.231848
A	POGZ	L4	0	0	264	48
A	POGZ	L56	21	5	264	48	0.255729			0.255729
A	POGZ	L6_CThPN	31	1	264	48	-1.7852			1.7852
A	POGZ	LGE_IN	4	2	264	48	0.872655			0.872655
A	POGZ	RG	2	2	264	48	1.81127			1.81127
A	POGZ	ccRG	2	0	264	48
A	POGZ	ccvRG	47	10	264	48	0.261543	8	0	0.261543
A	POGZ	mesenchyme	0	0	264	48
A	POGZ	oRG	6	2	264	48	0.709494			0.709494
A	POGZ	vRG	46	5	264	48	-0.585987			0.585987
A	SETD5	Astrocytes	7	4	264	210	-0.33693			0.33693
A	SETD5	CGE_IN	19	19	264	210	0.399855	12	0	0.399855
A	SETD5	CGE_LGE_IN	10	9	264	210	0.356521			0.356521
A	SETD5	INP	14	12	264	210	0.255789	11	0	0.255789
A	SETD5	IP	18	9	264	210	-0.957176			0.957176
A	SETD5	L23	37	26	264	210	-0.121104	15	0	0.121104
A	SETD5	L4	0	1	264	210
A	SETD5	L56	21	13	264	210	-0.265059	12	0	0.265059
A	SETD5	L6_CThPN	31	26	264	210	0.203169	58	0	0.203169
A	SETD5	LGE_IN	4	5	264	210	0.62314			0.62314
A	SETD5	RG	2	9	264	210	1.89262			1.89262
A	SETD5	ccRG	2	12	264	210	1.33833			1.33833
A	SETD5	ccvRG	47	31	264	210	0.0545393	12	0	0.0545393
A	SETD5	mesenchyme	0	1	264	210
A	SETD5	oRG	6	23	264	210	1.43095			1.43095
A	SETD5	vRG	46	10	264	210	-1.30394	2	0	1.30394
A	SMARCC2	Astrocytes	7	4	264	199	-0.722903			0.722903
A	SMARCC2	CGE_IN	19	26	264	199	0.528433	34	0	0.528433
A	SMARCC2	CGE_LGE_IN	10	9	264	199	0.325483			0.325483
A	SMARCC2	INP	14	10	264	199	0.221184	10	0	0.221184
A	SMARCC2	IP	18	21	264	199	0.353325	29	0	0.353325
A	SMARCC2	L23	37	23	264	199	-0.520268	16	0	0.520268
A	SMARCC2	L4	0	0	264	199
A	SMARCC2	L56	21	18	264	199	-0.124321	27	0	0.124321
A	SMARCC2	L6_CThPN	31	15	264	199	-0.135275	12	0	0.135275
A	SMARCC2	LGE_IN	4	13	264	199	1.12592			1.12592
A	SMARCC2	RG	2	1	264	199	0.213812			0.213812
A	SMARCC2	ccRG	2	4	264	199	0.56663			0.56663
A	SMARCC2	ccvRG	47	25	264	199	-0.0850949	18	0	0.0850949
A	SMARCC2	mesenchyme	0	1	264	199
A	SMARCC2	oRG	6	10	264	199	0.91162			0.91162
A	SMARCC2	vRG	46	19	264	199	-0.612921	13	0	0.612921
A	SRCAP	Astrocytes	7	10	264	265	0.379684			0.379684
A	SRCAP	CGE_IN	19	22	264	265	0.239306	13	0	0.239306
A	SRCAP	CGE_LGE_IN	10	2	264	265	-1.74736			1.74736
A	SRCAP	INP	14	14	264	265	0.108761	7	0	0.108761
A	SRCAP	IP	18	16	264	265	-0.121439	13	0	0.121439
A	SRCAP	L23	37	36	264	265	-0.128606	26	0	0.128606
A	SRCAP	L4	0	2	264	265
A	SRCAP	L56	21	29	264	265	0.313361	14	0	0.313361
A	SRCAP	L6_CThPN	31	37	264	265	-0.00368601	26	0	0.00368601
A	SRCAP	LGE_IN	4	9	264	265	0.80119			0.80119
A	SRCAP	RG	2	4	264	265	0.606912			0.606912
A	SRCAP	ccRG	2	8	264	265	1.48943			1.48943
A	SRCAP	ccvRG	47	35	264	265	-0.293185	21	0	0.293185
A	SRCAP	mesenchyme	0	1	264	265
A	SRCAP	oRG	6	8	264	265	0.273533			0.273533
A	SRCAP	vRG	46	32	264	265	-0.317531	80	0	0.317531
A	SRSF11	Astrocytes	7	0	264	32
A	SRSF11	CGE_IN	19	3	264	32	0.580409			0.580409
A	SRSF11	CGE_LGE_IN	10	0	264	32
A	SRSF11	INP	14	1	264	32	-0.582654			0.582654
A	SRSF11	IP	18	2	264	32	0.0664934			0.0664934
A	SRSF11	L23	37	6	264	32	0.460607			0.460607
A	SRSF11	L4	0	0	264	32
A	SRSF11	L56	21	1	264	32	-0.871048			0.871048
A	SRSF11	L6_CThPN	31	12	264	32	1.09962	13	0	1.09962
A	SRSF11	LGE_IN	4	0	264	32
A	SRSF11	RG	2	4	264	32	2.4756			2.4756
A	SRSF11	ccRG	2	0	264	32
A	SRSF11	ccvRG	47	3	264	32	-0.769848			0.769848
A	SRSF11	mesenchyme	0	0	264	32
A	SRSF11	oRG	6	0	264	32
A	SRSF11	vRG	46	0	264	32
A	TBL1XR1	Astrocytes	7	2	264	155	-0.856103			0.856103
A	TBL1XR1	CGE_IN	19	13	264	155	-0.0336848	7	0	0.0336848
A	TBL1XR1	CGE_LGE_IN	10	1	264	155	-2.0496			2.0496
A	TBL1XR1	INP	14	11	264	155	0.307904	5	0	0.307904
A	TBL1XR1	IP	18	15	264	155	0.369831	16	0	0.369831
A	TBL1XR1	L23	37	10	264	155	-0.75915	2	0	0.75915
A	TBL1XR1	L4	0	0	264	155
A	TBL1XR1	L56	21	8	264	155	-0.339984			0.339984
A	TBL1XR1	L6_CThPN	31	12	264	155	0.0555236	67	0	0.0555236
A	TBL1XR1	LGE_IN	4	8	264	155	1.24873			1.24873
A	TBL1XR1	RG	2	0	264	155
A	TBL1XR1	ccRG	2	2	264	155	0.668907			0.668907
A	TBL1XR1	ccvRG	47	39	264	155	0.319073	14	0	0.319073
A	TBL1XR1	mesenchyme	0	5	264	155
A	TBL1XR1	oRG	6	3	264	155	0.258757			0.258757
A	TBL1XR1	vRG	46	26	264	155	-0.301485	24	0	0.301485
A	TBR1	Astrocytes	7	1	264	189	-1.69436			1.69436
A	TBR1	CGE_IN	19	21	264	189	0.392506	10	0	0.392506
A	TBR1	CGE_LGE_IN	10	10	264	189	0.35419	5	0	0.35419
A	TBR1	INP	14	12	264	189	0.128221	21	0	0.128221
A	TBR1	IP	18	12	264	189	-0.0108772	11	0	0.0108772
A	TBR1	L23	37	24	264	189	0.0353258	33	0	0.0353258
A	TBR1	L4	0	0	264	189
A	TBR1	L56	21	10	264	189	-0.38425	8	0	0.38425
A	TBR1	L6_CThPN	31	15	264	189	-0.175752	19	0	0.175752
A	TBR1	LGE_IN	4	4	264	189	0.37304			0.37304
A	TBR1	RG	2	1	264	189	-0.04567			0.04567
A	TBR1	ccRG	2	3	264	189	0.784214			0.784214
A	TBR1	ccvRG	47	33	264	189	-0.124395	31	0	0.124395
A	TBR1	mesenchyme	0	0	264	189
A	TBR1	oRG	6	3	264	189	-0.230825			0.230825
A	TBR1	vRG	46	40	264	189	0.0577748	16	0	0.0577748
A	TCF20	Astrocytes	7	0	264	120
A	TCF20	CGE_IN	19	12	264	120	0.407964	9	0	0.407964
A	TCF20	CGE_LGE_IN	10	3	264	120	-0.539574			0.539574
A	TCF20	INP	14	7	264	120	0.0701572			0.0701572
A	TCF20	IP	18	8	264	120	-0.00310571			0.00310571
A	TCF20	L23	37	24	264	120	0.511641	34	0	0.511641
A	TCF20	L4	0	1	264	120
A	TCF20	L56	21	8	264	120	-0.0528546			0.0528546
A	TCF20	L6_CThPN	31	12	264	120	-0.45277	16	0	0.45277
A	TCF20	LGE_IN	4	3	264	120	0.6946			0.6946
A	TCF20	RG	2	2	264	120	0.618137			0.618137
A	TCF20	ccRG	2	2	264	120	1.27618			1.27618
A	TCF20	ccvRG	47	18	264	120	-0.275193	9	0	0.275193
A	TCF20	mesenchyme	0	0	264	120
A	TCF20	oRG	6	1	264	120	-1.08322			1.08322
A	TCF20	vRG	46	19	264	120	-0.0511794	11	0	0.0511794
A	WAC	Astrocytes	7	0	264	43
A	WAC	CGE_IN	19	3	264	43	-0.124652			0.124652
A	WAC	CGE_LGE_IN	10	2	264	43	0.4335			0.4335
A	WAC	INP	14	5	264	43	0.768528			0.768528
A	WAC	IP	18	7	264	43	0.704384			0.704384
A	WAC	L23	37	3	264	43	-0.631838			0.631838
A	WAC	L4	0	0	264	43
A	WAC	L56	21	6	264	43	0.636733			0.636733
A	WAC	L6_CThPN	31	3	264	43	-0.00512503			0.00512503
A	WAC	LGE_IN	4	1	264	43	0.475654			0.475654
A	WAC	RG	2	0	264	43
A	WAC	ccRG	2	0	264	43
A	WAC	ccvRG	47	7	264	43	-0.077581			0.077581
A	WAC	mesenchyme	0	0	264	43
A	WAC	oRG	6	1	264	43	0.325643			0.325643
A	WAC	vRG	46	5	264	43	-0.794624			0.794624
B	ADNP	Astrocytes	10	2	727	89	0.660593			0.660593
B	ADNP	CGE_IN	88	4	727	89	-1.43893			1.43893
B	ADNP	CGE_LGE_IN	25	1	727	89	-1.37087			1.37087
B	ADNP	INP	34	6	727	89	0.448551			0.448551
B	ADNP	IP	79	6	727	89	-0.546381			0.546381
B	ADNP	L23	99	21	727	89	0.765738	40	0	0.765738
B	ADNP	L4	4	0	727	89
B	ADNP	L56	104	14	727	89	0.0146691	27	0	0.0146691
B	ADNP	L6_CThPN	52	6	727	89	0.0392732			0.0392732
B	ADNP	LGE_IN	15	2	727	89	0.235074			0.235074
B	ADNP	RG	12	1	727	89	0.49233			0.49233
B	ADNP	ccRG	18	2	727	89	0.267937			0.267937
B	ADNP	ccvRG	85	10	727	89	-0.103373	15	0	0.103373
B	ADNP	mesenchyme	0	0	727	89
B	ADNP	oRG	27	0	727	89
B	ADNP	vRG	75	14	727	89	0.722616	16	0	0.722616
B	ARID1B	Astrocytes	10	13	727	260	0.753309	7	0	0.753309
B	ARID1B	CGE_IN	88	18	727	260	0.0232081	10	0	0.0232081
B	ARID1B	CGE_LGE_IN	25	3	727	260	-0.983954			0.983954
B	ARID1B	INP	34	21	727	260	0.727014	18	0	0.727014
B	ARID1B	IP	79	8	727	260	-1.35849			1.35849
B	ARID1B	L23	99	22	727	260	-0.5178	15	0	0.5178
B	ARID1B	L4	4	0	727	260
B	ARID1B	L56	104	8	727	260	-1.50568			1.50568
B	ARID1B	L6_CThPN	52	7	727	260	-0.995591			0.995591
B	ARID1B	LGE_IN	15	8	727	260	0.315972			0.315972
B	ARID1B	RG	12	1	727	260	-2.08977			2.08977
B	ARID1B	ccRG	18	5	727	260	-0.704029			0.704029
B	ARID1B	ccvRG	85	53	727	260	0.689684	139	25	0.689684
B	ARID1B	mesenchyme	0	0	727	260
B	ARID1B	oRG	27	4	727	260	-1.40304			1.40304
B	ARID1B	vRG	75	89	727	260	1.19891	172	42	1.19891
B	ASH1L	Astrocytes	10	5	727	295	0.226437			0.226437
B	ASH1L	CGE_IN	88	24	727	295	-0.156614	30	0	0.156614
B	ASH1L	CGE_LGE_IN	25	13	727	295	0.470167	5	0	0.470167
B	ASH1L	INP	34	16	727	295	0.205241	16	0	0.205241
B	ASH1L	IP	79	27	727	295	-0.182784	49	0	0.182784
B	ASH1L	L23	99	61	727	295	0.34358	42	0	0.34358
B	ASH1L	L4	4	4	727	295	1.1726			1.1726
B	ASH1L	L56	104	47	727	295	0.110042	21	0	0.110042
B	ASH1L	L6_CThPN	52	11	727	295	-0.75754	19	0	0.75754
B	ASH1L	LGE_IN	15	4	727	295	-0.613659			0.613659
B	ASH1L	RG	12	2	727	295	-1.11113			1.11113
B	ASH1L	ccRG	18	4	727	295	-0.844055			0.844055
B	ASH1L	ccvRG	85	30	727	295	-0.0981959	30	0	0.0981959
B	ASH1L	mesenchyme	0	1	727	295
B	ASH1L	oRG	27	9	727	295	-0.289704			0.289704
B	ASH1L	vRG	75	37	727	295	0.171091	30	0	0.171091
B	ASXL3	Astrocytes	10	3	727	222	0.0148936			0.0148936
B	ASXL3	CGE_IN	88	17	727	222	-0.287972	21	0	0.287972
B	ASXL3	CGE_LGE_IN	25	4	727	222	-0.433247			0.433247
B	ASXL3	INP	34	10	727	222	-0.000656239	13	0	0.000656239
B	ASXL3	IP	79	26	727	222	-0.0867388	29	0	0.0867388
B	ASXL3	L23	99	39	727	222	0.238495	15	0	0.238495
B	ASXL3	L4	4	3	727	222	1.30101			1.30101
B	ASXL3	L56	104	25	727	222	-0.188217	24	0	0.188217
B	ASXL3	L6_CThPN	52	15	727	222	-0.17724	13	0	0.17724
B	ASXL3	LGE_IN	15	2	727	222	-0.550224			0.550224
B	ASXL3	RG	12	1	727	222	-2.13653			2.13653
B	ASXL3	ccRG	18	10	727	222	0.392235	15	0	0.392235
B	ASXL3	ccvRG	85	28	727	222	0.229837	55	0	0.229837
B	ASXL3	mesenchyme	0	0	727	222
B	ASXL3	oRG	27	6	727	222	-0.702019			0.702019
B	ASXL3	vRG	75	33	727	222	0.414089	14	0	0.414089
B	BAZ2B	Astrocytes	10	5	727	384	-0.209457			0.209457
B	BAZ2B	CGE_IN	88	60	727	384	0.247827	27	0	0.247827
B	BAZ2B	CGE_LGE_IN	25	15	727	384	0.0749602	11	0	0.0749602
B	BAZ2B	INP	34	23	727	384	0.338487	18	0	0.338487
B	BAZ2B	IP	79	20	727	384	-0.875181	17	0	0.875181
B	BAZ2B	L23	99	36	727	384	-0.301785	27	0	0.301785
B	BAZ2B	L4	4	1	727	384	-0.777825			0.777825
B	BAZ2B	L56	104	36	727	384	-0.453746	22	1	0.453746
B	BAZ2B	L6_CThPN	52	23	727	384	-0.196013	38	0	0.196013
B	BAZ2B	LGE_IN	15	17	727	384	0.932515	7	0	0.932515
B	BAZ2B	RG	12	6	727	384	-0.420393			0.420393
B	BAZ2B	ccRG	18	5	727	384	-0.734876			0.734876
B	BAZ2B	ccvRG	85	59	727	384	0.3157	16	0	0.3157
B	BAZ2B	mesenchyme	0	0	727	384
B	BAZ2B	oRG	27	12	727	384	-0.213342	14	0	0.213342
B	BAZ2B	vRG	75	66	727	384	0.610438	53	0	0.610438
B	BCL11A	Astrocytes	10	22	727	341	1.20676	4	0	1.20676
B	BCL11A	CGE_IN	88	33	727	341	-0.0371957	30	0	0.0371957
B	BCL11A	CGE_LGE_IN	25	14	727	341	0.317284	16	0	0.317284
B	BCL11A	INP	34	30	727	341	0.728803	22	0	0.728803
B	BCL11A	IP	79	12	727	341	-1.11251	5	0	1.11251
B	BCL11A	L23	99	25	727	341	-0.654511	17	0	0.654511
B	BCL11A	L4	4	3	727	341	0.844913			0.844913
B	BCL11A	L56	104	9	727	341	-1.71469			1.71469
B	BCL11A	L6_CThPN	52	7	727	341	-1.14449			1.14449
B	BCL11A	LGE_IN	15	15	727	341	0.673607	4	0	0.673607
B	BCL11A	RG	12	3	727	341	-0.576463			0.576463
B	BCL11A	ccRG	18	2	727	341	-1.45966			1.45966
B	BCL11A	ccvRG	85	70	727	341	0.657446	69	0	0.657446
B	BCL11A	mesenchyme	0	0	727	341
B	BCL11A	oRG	27	3	727	341	-1.80684			1.80684
B	BCL11A	vRG	75	93	727	341	0.944724	33	0	0.944724
B	CHD2	Astrocytes	10	4	727	200	-0.153426			0.153426
B	CHD2	CGE_IN	88	24	727	200	0.471697	20	0	0.471697
B	CHD2	CGE_LGE_IN	25	5	727	200	-0.132249			0.132249
B	CHD2	INP	34	19	727	200	0.828817	14	0	0.828817
B	CHD2	IP	79	9	727	200	-0.985618			0.985618
B	CHD2	L23	99	18	727	200	-0.311626	30	0	0.311626
B	CHD2	L4	4	4	727	200	2.34253			2.34253
B	CHD2	L56	104	8	727	200	-1.2159			1.2159
B	CHD2	L6_CThPN	52	4	727	200	-1.31626			1.31626
B	CHD2	LGE_IN	15	6	727	200	0.418094			0.418094
B	CHD2	RG	12	0	727	200
B	CHD2	ccRG	18	1	727	200	-2.10871			2.10871
B	CHD2	ccvRG	85	53	727	200	1.05665	46	0	1.05665
B	CHD2	mesenchyme	0	0	727	200
B	CHD2	oRG	27	4	727	200	-0.982474			0.982474
B	CHD2	vRG	75	41	727	200	0.480914	21	1	0.480914
B	CHD8	Astrocytes	10	3	727	105	1.13305			1.13305
B	CHD8	CGE_IN	88	6	727	105	-0.614651			0.614651
B	CHD8	CGE_LGE_IN	25	4	727	105	-0.00771912			0.00771912
B	CHD8	INP	34	7	727	105	0.28562			0.28562
B	CHD8	IP	79	14	727	105	0.216605	9	0	0.216605
B	CHD8	L23	99	7	727	105	-0.600354			0.600354
B	CHD8	L4	4	1	727	105	0.826662			0.826662
B	CHD8	L56	104	13	727	105	-0.0126228	13	0	0.0126228
B	CHD8	L6_CThPN	52	10	727	105	0.0627308	6	0	0.0627308
B	CHD8	LGE_IN	15	4	727	105	1.16885			1.16885
B	CHD8	RG	12	1	727	105	-1.68788			1.68788
B	CHD8	ccRG	18	0	727	105
B	CHD8	ccvRG	85	15	727	105	0.321279	25	0	0.321279
B	CHD8	mesenchyme	0	0	727	105
B	CHD8	oRG	27	4	727	105	-0.0454211			0.0454211
B	CHD8	vRG	75	16	727	105	0.360358	42	0	0.360358
B	CIC	Astrocytes	10	5	727	399	0.254678			0.254678
B	CIC	CGE_IN	88	27	727	399	-0.352657	52	0	0.352657
B	CIC	CGE_LGE_IN	25	6	727	399	-0.613043			0.613043
B	CIC	INP	34	29	727	399	0.381232	19	0	0.381232
B	CIC	IP	79	36	727	399	-0.294231	21	0	0.294231
B	CIC	L23	99	50	727	399	-0.0976125	40	0	0.0976125
B	CIC	L4	4	5	727	399	0.824412			0.824412
B	CIC	L56	104	47	727	399	-0.25909	28	0	0.25909
B	CIC	L6_CThPN	52	12	727	399	-0.886603	13	0	0.886603
B	CIC	LGE_IN	15	12	727	399	0.664515	8	0	0.664515
B	CIC	RG	12	4	727	399	-0.763139			0.763139
B	CIC	ccRG	18	6	727	399	-0.605242			0.605242
B	CIC	ccvRG	85	63	727	399	0.463878	76	1	0.463878
B	CIC	mesenchyme	0	0	727	399
B	CIC	oRG	27	15	727	399	0.0417693	12	0	0.0417693
B	CIC	vRG	75	82	727	399	0.653999	122	20	0.653999
B	DDX3X	Astrocytes	10	0	727	69
B	DDX3X	CGE_IN	88	2	727	69	-1.9268			1.9268
B	DDX3X	CGE_LGE_IN	25	3	727	69	-0.00658456			0.00658456
B	DDX3X	INP	34	3	727	69	0.100982			0.100982
B	DDX3X	IP	79	9	727	69	0.163501			0.163501
B	DDX3X	L23	99	7	727	69	-0.0587098			0.0587098
B	DDX3X	L4	4	1	727	69	0.777925			0.777925
B	DDX3X	L56	104	14	727	69	0.461408	47	0	0.461408
B	DDX3X	L6_CThPN	52	8	727	69	0.715227			0.715227
B	DDX3X	LGE_IN	15	3	727	69	0.988101			0.988101
B	DDX3X	RG	12	1	727	69	0.643054			0.643054
B	DDX3X	ccRG	18	2	727	69	0.520604			0.520604
B	DDX3X	ccvRG	85	7	727	69	-0.310898			0.310898
B	DDX3X	mesenchyme	0	0	727	69
B	DDX3X	oRG	27	3	727	69	0.307859			0.307859
B	DDX3X	vRG	75	6	727	69	-0.201263			0.201263
B	DEAF1	Astrocytes	10	9	727	109	1.54699			1.54699
B	DEAF1	CGE_IN	88	9	727	109	-0.194285			0.194285
B	DEAF1	CGE_LGE_IN	25	5	727	109	0.372657			0.372657
B	DEAF1	INP	34	6	727	109	0.240126			0.240126
B	DEAF1	IP	79	3	727	109	-1.44488			1.44488
B	DEAF1	L23	99	10	727	109	-0.441489	15	0	0.441489
B	DEAF1	L4	4	0	727	109
B	DEAF1	L56	104	11	727	109	-0.285616	22	0	0.285616
B	DEAF1	L6_CThPN	52	11	727	109	0.429624	9	0	0.429624
B	DEAF1	LGE_IN	15	3	727	109	0.185755			0.185755
B	DEAF1	RG	12	0	727	109
B	DEAF1	ccRG	18	2	727	109	-0.42402			0.42402
B	DEAF1	ccvRG	85	21	727	109	0.542563	67	0	0.542563
B	DEAF1	mesenchyme	0	0	727	109
B	DEAF1	oRG	27	3	727	109	-0.462576			0.462576
B	DEAF1	vRG	75	16	727	109	0.216887	13	0	0.216887
B	FOXP1	Astrocytes	10	3	727	106	0.399469			0.399469
B	FOXP1	CGE_IN	88	6	727	106	-0.344873			0.344873
B	FOXP1	CGE_LGE_IN	25	2	727	106	-0.282275			0.282275
B	FOXP1	INP	34	2	727	106	-1.01146			1.01146
B	FOXP1	IP	79	10	727	106	-0.105011	8	0	0.105011
B	FOXP1	L23	99	24	727	106	0.450798	20	0	0.450798
B	FOXP1	L4	4	2	727	106	1.7272			1.7272
B	FOXP1	L56	104	9	727	106	-0.632439			0.632439
B	FOXP1	L6_CThPN	52	7	727	106	-0.0695441			0.0695441
B	FOXP1	LGE_IN	15	2	727	106	-0.514779			0.514779
B	FOXP1	RG	12	3	727	106	0.871107			0.871107
B	FOXP1	ccRG	18	1	727	106	-1.18505			1.18505
B	FOXP1	ccvRG	85	13	727	106	0.16052	13	0	0.16052
B	FOXP1	mesenchyme	0	0	727	106
B	FOXP1	oRG	27	7	727	106	0.419706			0.419706
B	FOXP1	vRG	75	15	727	106	0.17664	12	0	0.17664
B	ILF2	Astrocytes	10	11	727	289	1.41456	18	0	1.41456
B	ILF2	CGE_IN	88	61	727	289	0.545537	24	0	0.545537
B	ILF2	CGE_LGE_IN	25	8	727	289	-0.292586			0.292586
B	ILF2	INP	34	19	727	289	0.313978	24	0	0.313978
B	ILF2	IP	79	24	727	289	-0.275208	32	0	0.275208
B	ILF2	L23	99	21	727	289	-0.684986	11	0	0.684986
B	ILF2	L4	4	0	727	289
B	ILF2	L56	104	27	727	289	-0.503065	17	0	0.503065
B	ILF2	L6_CThPN	52	11	727	289	-0.693353	11	0	0.693353
B	ILF2	LGE_IN	15	13	727	289	0.853396	11	0	0.853396
B	ILF2	RG	12	3	727	289	-0.29857			0.29857
B	ILF2	ccRG	18	2	727	289	-1.16892			1.16892
B	ILF2	ccvRG	85	38	727	289	0.151819	54	0	0.151819
B	ILF2	mesenchyme	0	0	727	289
B	ILF2	oRG	27	4	727	289	-0.877966			0.877966
B	ILF2	vRG	75	47	727	289	0.628434	100	1	0.628434
B	IRF2BPL	Astrocytes	10	3	727	143	0.173102			0.173102
B	IRF2BPL	CGE_IN	88	25	727	143	0.770029	26	0	0.770029
B	IRF2BPL	CGE_LGE_IN	25	8	727	143	0.616811			0.616811
B	IRF2BPL	INP	34	9	727	143	0.391757			0.391757
B	IRF2BPL	IP	79	9	727	143	-0.71825			0.71825
B	IRF2BPL	L23	99	14	727	143	-0.349651	21	0	0.349651
B	IRF2BPL	L4	4	1	727	143	0.581121			0.581121
B	IRF2BPL	L56	104	9	727	143	-0.83074			0.83074
B	IRF2BPL	L6_CThPN	52	5	727	143	-0.757787			0.757787
B	IRF2BPL	LGE_IN	15	1	727	143	-1.12551			1.12551
B	IRF2BPL	RG	12	1	727	143	-1.50917			1.50917
B	IRF2BPL	ccRG	18	2	727	143	-0.758764			0.758764
B	IRF2BPL	ccvRG	85	17	727	143	0.0458299	15	0	0.0458299
B	IRF2BPL	mesenchyme	0	0	727	143
B	IRF2BPL	oRG	27	4	727	143	-0.585127			0.585127
B	IRF2BPL	vRG	75	35	727	143	0.850047	26	0	0.850047
B	KAT2B	Astrocytes	10	11	727	214	0.842637	4	0	0.842637
B	KAT2B	CGE_IN	88	21	727	214	0.192002	10	0	0.192002
B	KAT2B	CGE_LGE_IN	25	13	727	214	0.692012	11	0	0.692012
B	KAT2B	INP	34	20	727	214	0.847349	20	0	0.847349
B	KAT2B	IP	79	5	727	214	-1.7326			1.7326
B	KAT2B	L23	99	10	727	214	-1.03005	15	0	1.03005
B	KAT2B	L4	4	2	727	214	0.809066			0.809066
B	KAT2B	L56	104	8	727	214	-1.19577			1.19577
B	KAT2B	L6_CThPN	52	5	727	214	-1.06283			1.06283
B	KAT2B	LGE_IN	15	15	727	214	1.32551	17	0	1.32551
B	KAT2B	RG	12	1	727	214	-1.48825			1.48825
B	KAT2B	ccRG	18	0	727	214
B	KAT2B	ccvRG	85	44	727	214	0.574797	98	0	0.574797
B	KAT2B	mesenchyme	0	0	727	214
B	KAT2B	oRG	27	3	727	214	-1.30622			1.30622
B	KAT2B	vRG	75	56	727	214	0.832256	67	0	0.832256
B	KDM5B	Astrocytes	10	4	727	138	0.53391			0.53391
B	KDM5B	CGE_IN	88	20	727	138	0.505102	11	0	0.505102
B	KDM5B	CGE_LGE_IN	25	4	727	138	-0.0601171			0.0601171
B	KDM5B	INP	34	14	727	138	0.831829	9	0	0.831829
B	KDM5B	IP	79	6	727	138	-0.967543			0.967543
B	KDM5B	L23	99	9	727	138	-0.897566			0.897566
B	KDM5B	L4	4	2	727	138	1.345			1.345
B	KDM5B	L56	104	14	727	138	-0.340034	12	0	0.340034
B	KDM5B	L6_CThPN	52	5	727	138	-0.726082			0.726082
B	KDM5B	LGE_IN	15	4	727	138	0.281136			0.281136
B	KDM5B	RG	12	0	727	138
B	KDM5B	ccRG	18	0	727	138
B	KDM5B	ccvRG	85	27	727	138	0.624477	27	1	0.624477
B	KDM5B	mesenchyme	0	0	727	138
B	KDM5B	oRG	27	1	727	138	-1.88072			1.88072
B	KDM5B	vRG	75	28	727	138	0.661015	15	0	0.661015
B	KDM6A	Astrocytes	10	4	727	86	0.764238			0.764238
B	KDM6A	CGE_IN	88	5	727	86	-0.316232			0.316232
B	KDM6A	CGE_LGE_IN	25	7	727	86	1.09785			1.09785
B	KDM6A	INP	34	3	727	86	-0.297614			0.297614
B	KDM6A	IP	79	5	727	86	-0.746664			0.746664
B	KDM6A	L23	99	9	727	86	-0.307162			0.307162
B	KDM6A	L4	4	2	727	86	2.31075			2.31075
B	KDM6A	L56	104	8	727	86	-0.270699			0.270699
B	KDM6A	L6_CThPN	52	4	727	86	-0.502672			0.502672
B	KDM6A	LGE_IN	15	2	727	86	0.138188			0.138188
B	KDM6A	RG	12	3	727	86	0.180014			0.180014
B	KDM6A	ccRG	18	5	727	86	0.55284			0.55284
B	KDM6A	ccvRG	85	10	727	86	0.0181636	15	0	0.0181636
B	KDM6A	mesenchyme	0	0	727	86
B	KDM6A	oRG	27	2	727	86	-0.72604			0.72604
B	KDM6A	vRG	75	17	727	86	0.462437	9	0	0.462437
B	KDM6B	Astrocytes	10	1	727	221	-1.26728			1.26728
B	KDM6B	CGE_IN	88	23	727	221	0.431786	25	0	0.431786
B	KDM6B	CGE_LGE_IN	25	6	727	221	0.00889558			0.00889558
B	KDM6B	INP	34	14	727	221	0.271712	8	0	0.271712
B	KDM6B	IP	79	12	727	221	-0.721804	17	0	0.721804
B	KDM6B	L23	99	46	727	221	0.324469	36	0	0.324469
B	KDM6B	L4	4	0	727	221
B	KDM6B	L56	104	17	727	221	-0.691404	51	0	0.691404
B	KDM6B	L6_CThPN	52	11	727	221	-0.479745	32	0	0.479745
B	KDM6B	LGE_IN	15	7	727	221	0.213293			0.213293
B	KDM6B	RG	12	8	727	221	0.350946			0.350946
B	KDM6B	ccRG	18	4	727	221	-0.656233			0.656233
B	KDM6B	ccvRG	85	27	727	221	0.217866	16	0	0.217866
B	KDM6B	mesenchyme	0	0	727	221
B	KDM6B	oRG	27	2	727	221	-1.71027			1.71027
B	KDM6B	vRG	75	43	727	221	0.607835	63	1	0.607835
B	KMT2A	Astrocytes	10	4	727	75	0.801691			0.801691
B	KMT2A	CGE_IN	88	5	727	75	-0.388542			0.388542
B	KMT2A	CGE_LGE_IN	25	2	727	75	-0.268781			0.268781
B	KMT2A	INP	34	5	727	75	0.546887			0.546887
B	KMT2A	IP	79	2	727	75	-1.5106			1.5106
B	KMT2A	L23	99	8	727	75	-0.11166			0.11166
B	KMT2A	L4	4	1	727	75	1.11644			1.11644
B	KMT2A	L56	104	7	727	75	-0.407287			0.407287
B	KMT2A	L6_CThPN	52	6	727	75	0.27433			0.27433
B	KMT2A	LGE_IN	15	1	727	75	-0.449005			0.449005
B	KMT2A	RG	12	2	727	75	0.413041			0.413041
B	KMT2A	ccRG	18	1	727	75	-0.717024			0.717024
B	KMT2A	ccvRG	85	15	727	75	0.550911	37	0	0.550911
B	KMT2A	mesenchyme	0	0	727	75
B	KMT2A	oRG	27	2	727	75	-0.576486			0.576486
B	KMT2A	vRG	75	14	727	75	0.372641	13	0	0.372641
B	KMT2C	Astrocytes	10	98	727	3848	0.575537	16	0	0.575537
B	KMT2C	CGE_IN	88	812	727	3848	0.783743	164	56	0.783743
B	KMT2C	CGE_LGE_IN	25	76	727	3848	-0.251649	15	0	0.251649
B	KMT2C	INP	34	356	727	3848	0.671568	63	1	0.671568
B	KMT2C	IP	79	62	727	3848	-1.85041	17	0	1.85041
B	KMT2C	L23	99	279	727	3848	-0.561339	91	2	0.561339
B	KMT2C	L4	4	16	727	3848	-0.517295			0.517295
B	KMT2C	L56	104	123	727	3848	-1.41395	16	0	1.41395
B	KMT2C	L6_CThPN	52	118	727	3848	-0.806685	50	0	0.806685
B	KMT2C	LGE_IN	15	324	727	3848	1.47795	31	0	1.47795
B	KMT2C	RG	12	16	727	3848	-1.46585	28	0	1.46585
B	KMT2C	ccRG	18	20	727	3848	-1.59695	10	0	1.59695
B	KMT2C	ccvRG	85	708	727	3848	0.434053	173	84	0.434053
B	KMT2C	mesenchyme	0	1	727	3848
B	KMT2C	oRG	27	42	727	3848	-1.17123	25	0	1.17123
B	KMT2C	vRG	75	797	727	3848	0.682097	121	43	0.682097
B	KMT5B	Astrocytes	10	1	727	89	-0.656613			0.656613
B	KMT5B	CGE_IN	88	10	727	89	0.319516	18	0	0.319516
B	KMT5B	CGE_LGE_IN	25	2	727	89	-0.315064			0.315064
B	KMT5B	INP	34	5	727	89	0.233331			0.233331
B	KMT5B	IP	79	9	727	89	-0.0435855			0.0435855
B	KMT5B	L23	99	15	727	89	0.199379	25	0	0.199379
B	KMT5B	L4	4	0	727	89
B	KMT5B	L56	104	7	727	89	-0.586489			0.586489
B	KMT5B	L6_CThPN	52	4	727	89	-0.442263			0.442263
B	KMT5B	LGE_IN	15	1	727	89	-0.821959			0.821959
B	KMT5B	RG	12	0	727	89
B	KMT5B	ccRG	18	2	727	89	-0.375267			0.375267
B	KMT5B	ccvRG	85	8	727	89	-0.297398			0.297398
B	KMT5B	mesenchyme	0	0	727	89
B	KMT5B	oRG	27	7	727	89	0.542505			0.542505
B	KMT5B	vRG	75	18	727	89	0.574947	50	0	0.574947
B	LEO1	Astrocytes	10	17	727	2180	-0.744122	4	0	0.744122
B	LEO1	CGE_IN	88	167	727	2180	-0.11503	124	18	0.11503
B	LEO1	CGE_LGE_IN	25	66	727	2180	0.302773	40	0	0.302773
B	LEO1	INP	34	85	727	2180	0.0813138	29	0	0.0813138
B	LEO1	IP	79	230	727	2180	-0.26358	177	62	0.26358
B	LEO1	L23	99	443	727	2180	0.25686	300	190	0.25686
B	LEO1	L4	4	45	727	2180	1.68542			1.68542
B	LEO1	L56	104	199	727	2180	-0.368791	191	78	0.368791
B	LEO1	L6_CThPN	52	221	727	2180	0.487214	257	172	0.487214
B	LEO1	LGE_IN	15	45	727	2180	-0.113949	19	0	0.113949
B	LEO1	RG	12	35	727	2180	-0.178475	94	19	0.178475
B	LEO1	ccRG	18	66	727	2180	-0.348255	51	0	0.348255
B	LEO1	ccvRG	85	289	727	2180	0.191232	138	14	0.191232
B	LEO1	mesenchyme	0	0	727	2180
B	LEO1	oRG	27	61	727	2180	-0.720261	59	0	0.720261
B	LEO1	vRG	75	211	727	2180	-0.153407	82	0	0.153407
B	MECP2	Astrocytes	10	8	727	261	0.55868			0.55868
B	MECP2	CGE_IN	88	33	727	261	0.266203	16	0	0.266203
B	MECP2	CGE_LGE_IN	25	9	727	261	0.095806			0.095806
B	MECP2	INP	34	25	727	261	0.817736	19	0	0.817736
B	MECP2	IP	79	12	727	261	-0.980846	15	0	0.980846
B	MECP2	L23	99	38	727	261	0.0836585	19	0	0.0836585
B	MECP2	L4	4	3	727	261	1.06962			1.06962
B	MECP2	L56	104	17	727	261	-0.823667	26	0	0.823667
B	MECP2	L6_CThPN	52	12	727	261	-0.468945	22	0	0.468945
B	MECP2	LGE_IN	15	5	727	261	-0.102056			0.102056
B	MECP2	RG	12	2	727	261	-0.96846			0.96846
B	MECP2	ccRG	18	2	727	261	-1.24988			1.24988
B	MECP2	ccvRG	85	39	727	261	0.252966	35	0	0.252966
B	MECP2	mesenchyme	0	1	727	261
B	MECP2	oRG	27	6	727	261	-0.71231			0.71231
B	MECP2	vRG	75	49	727	261	0.565488	12	0	0.565488
B	MED13	Astrocytes	10	14	727	487	0.381258	14	0	0.381258
B	MED13	CGE_IN	88	50	727	487	-0.0737675	18	0	0.0737675
B	MED13	CGE_LGE_IN	25	14	727	487	-0.120001	19	0	0.120001
B	MED13	INP	34	44	727	487	0.725865	19	0	0.725865
B	MED13	IP	79	27	727	487	-0.625249	16	0	0.625249
B	MED13	L23	99	40	727	487	-0.391861	28	0	0.391861
B	MED13	L4	4	4	727	487	0.333302			0.333302
B	MED13	L56	104	37	727	487	-0.492505	52	0	0.492505
B	MED13	L6_CThPN	52	15	727	487	-0.838679	18	0	0.838679
B	MED13	LGE_IN	15	25	727	487	1.00816	14	0	1.00816
B	MED13	RG	12	4	727	487	-1.22841			1.22841
B	MED13	ccRG	18	2	727	487	-1.88525			1.88525
B	MED13	ccvRG	85	98	727	487	0.540235	97	4	0.540235
B	MED13	mesenchyme	0	0	727	487
B	MED13	oRG	27	4	727	487	-1.59789			1.59789
B	MED13	vRG	75	109	727	487	0.776318	43	0	0.776318
B	MED13L	Astrocytes	10	5	727	192	0.699435			0.699435
B	MED13L	CGE_IN	88	17	727	192	-0.355637	18	0	0.355637
B	MED13L	CGE_LGE_IN	25	8	727	192	0.17091			0.17091
B	MED13L	INP	34	11	727	192	0.259558	17	0	0.259558
B	MED13L	IP	79	29	727	192	0.392608	27	1	0.392608
B	MED13L	L23	99	14	727	192	-0.594583	19	0	0.594583
B	MED13L	L4	4	2	727	192	1.01417			1.01417
B	MED13L	L56	104	20	727	192	-0.352102	19	0	0.352102
B	MED13L	L6_CThPN	52	11	727	192	-0.405249	17	0	0.405249
B	MED13L	LGE_IN	15	8	727	192	0.772485			0.772485
B	MED13L	RG	12	3	727	192	-0.608876			0.608876
B	MED13L	ccRG	18	5	727	192	-0.108484			0.108484
B	MED13L	ccvRG	85	28	727	192	0.308392	53	0	0.308392
B	MED13L	mesenchyme	0	0	727	192
B	MED13L	oRG	27	4	727	192	-0.679897			0.679897
B	MED13L	vRG	75	27	727	192	0.434237	13	0	0.434237
B	MYT1L	Astrocytes	10	11	727	221	0.931016	6	0	0.931016
B	MYT1L	CGE_IN	88	36	727	221	0.507079	40	0	0.507079
B	MYT1L	CGE_LGE_IN	25	3	727	221	-0.987784			0.987784
B	MYT1L	INP	34	17	727	221	0.682692	9	0	0.682692
B	MYT1L	IP	79	15	727	221	-0.576973	16	0	0.576973
B	MYT1L	L23	99	21	727	221	-0.247535	23	0	0.247535
B	MYT1L	L4	4	2	727	221	0.581802			0.581802
B	MYT1L	L56	104	14	727	221	-0.809365	12	0	0.809365
B	MYT1L	L6_CThPN	52	16	727	221	-0.0122822	49	0	0.0122822
B	MYT1L	LGE_IN	15	5	727	221	0.401386			0.401386
B	MYT1L	RG	12	1	727	221	-1.87439			1.87439
B	MYT1L	ccRG	18	0	727	221
B	MYT1L	ccvRG	85	27	727	221	-0.0150378	14	0	0.0150378
B	MYT1L	mesenchyme	0	0	727	221
B	MYT1L	oRG	27	11	727	221	0.123668	12	0	0.123668
B	MYT1L	vRG	75	42	727	221	0.559492	25	0	0.559492
B	PHF3	Astrocytes	10	32	727	850	0.61817	11	0	0.61817
B	PHF3	CGE_IN	88	79	727	850	0.187275	41	0	0.187275
B	PHF3	CGE_LGE_IN	25	15	727	850	-0.491127	11	0	0.491127
B	PHF3	INP	34	94	727	850	1.0464	50	0	1.0464
B	PHF3	IP	79	32	727	850	-1.33534	87	17	1.33534
B	PHF3	L23	99	51	727	850	-0.867879	100	5	0.867879
B	PHF3	L4	4	6	727	850	0.661506			0.661506
B	PHF3	L56	104	40	727	850	-1.00881	15	0	1.00881
B	PHF3	L6_CThPN	52	28	727	850	-0.579145	35	0	0.579145
B	PHF3	LGE_IN	15	65	727	850	1.415	22	0	1.415
B	PHF3	RG	12	10	727	850	-0.283412	33	0	0.283412
B	PHF3	ccRG	18	14	727	850	-0.979906	38	0	0.979906
B	PHF3	ccvRG	85	147	727	850	0.30759	301	199	0.30759
B	PHF3	mesenchyme	0	0	727	850
B	PHF3	oRG	27	11	727	850	-1.72741	21	0	1.72741
B	PHF3	vRG	75	226	727	850	0.889356	172	9	0.889356
B	POGZ	Astrocytes	10	2	727	46	0.538585			0.538585
B	POGZ	CGE_IN	88	6	727	46	0.483782			0.483782
B	POGZ	CGE_LGE_IN	25	2	727	46	0.355867			0.355867
B	POGZ	INP	34	2	727	46	-0.0252785			0.0252785
B	POGZ	IP	79	1	727	46	-1.61487			1.61487
B	POGZ	L23	99	2	727	46	-1.21254			1.21254
B	POGZ	L4	4	2	727	46	2.6274			2.6274
B	POGZ	L56	104	1	727	46	-1.81706			1.81706
B	POGZ	L6_CThPN	52	1	727	46	-1.05717			1.05717
B	POGZ	LGE_IN	15	1	727	46	-0.101185			0.101185
B	POGZ	RG	12	0	727	46
B	POGZ	ccRG	18	0	727	46
B	POGZ	ccvRG	85	14	727	46	1.09395	19	0	1.09395
B	POGZ	mesenchyme	0	0	727	46
B	POGZ	oRG	27	0	727	46
B	POGZ	vRG	75	12	727	46	0.791486	13	0	0.791486
B	SETD5	Astrocytes	10	5	727	114	0.53587			0.53587
B	SETD5	CGE_IN	88	7	727	114	-0.245482			0.245482
B	SETD5	CGE_LGE_IN	25	4	727	114	0.177563			0.177563
B	SETD5	INP	34	10	727	114	0.79738	4	0	0.79738
B	SETD5	IP	79	2	727	114	-1.76432			1.76432
B	SETD5	L23	99	13	727	114	-0.149435	15	0	0.149435
B	SETD5	L4	4	2	727	114	1.98132			1.98132
B	SETD5	L56	104	7	727	114	-0.775899			0.775899
B	SETD5	L6_CThPN	52	3	727	114	-1.03477			1.03477
B	SETD5	LGE_IN	15	4	727	114	0.46677			0.46677
B	SETD5	RG	12	1	727	114	-1.13786			1.13786
B	SETD5	ccRG	18	2	727	114	-0.575247			0.575247
B	SETD5	ccvRG	85	30	727	114	0.977246	39	0	0.977246
B	SETD5	mesenchyme	0	0	727	114
B	SETD5	oRG	27	1	727	114	-1.57114			1.57114
B	SETD5	vRG	75	23	727	114	0.422494	35	0	0.422494
B	SMARCC2	Astrocytes	10	4	727	161	0.309435			0.309435
B	SMARCC2	CGE_IN	88	14	727	161	-0.155821	19	0	0.155821
B	SMARCC2	CGE_LGE_IN	25	9	727	161	0.567032			0.567032
B	SMARCC2	INP	34	7	727	161	-0.0731581			0.0731581
B	SMARCC2	IP	79	11	727	161	-0.503853	11	0	0.503853
B	SMARCC2	L23	99	12	727	161	-0.644351	17	0	0.644351
B	SMARCC2	L4	4	2	727	161	1.01842			1.01842
B	SMARCC2	L56	104	16	727	161	-0.36254	19	0	0.36254
B	SMARCC2	L6_CThPN	52	5	727	161	-0.859163			0.859163
B	SMARCC2	LGE_IN	15	2	727	161	-0.698982			0.698982
B	SMARCC2	RG	12	1	727	161	-1.11168			1.11168
B	SMARCC2	ccRG	18	3	727	161	-0.40946			0.40946
B	SMARCC2	ccvRG	85	23	727	161	0.244966	51	0	0.244966
B	SMARCC2	mesenchyme	0	0	727	161
B	SMARCC2	oRG	27	3	727	161	-0.835118			0.835118
B	SMARCC2	vRG	75	49	727	161	1.19589	30	0	1.19589
B	SRCAP	Astrocytes	10	7	727	180	0.629344			0.629344
B	SRCAP	CGE_IN	88	24	727	180	0.512717	20	0	0.512717
B	SRCAP	CGE_LGE_IN	25	4	727	180	-0.20864			0.20864
B	SRCAP	INP	34	11	727	180	0.393339	5	0	0.393339
B	SRCAP	IP	79	13	727	180	-0.489425	9	0	0.489425
B	SRCAP	L23	99	23	727	180	-0.0954893	17	0	0.0954893
B	SRCAP	L4	4	2	727	180	1.40482			1.40482
B	SRCAP	L56	104	13	727	180	-0.703443	17	0	0.703443
B	SRCAP	L6_CThPN	52	14	727	180	-0.0215393	39	0	0.0215393
B	SRCAP	LGE_IN	15	4	727	180	0.221975			0.221975
B	SRCAP	RG	12	1	727	180	-1.47624			1.47624
B	SRCAP	ccRG	18	2	727	180	-1.1477			1.1477
B	SRCAP	ccvRG	85	26	727	180	0.309348	14	0	0.309348
B	SRCAP	mesenchyme	0	0	727	180
B	SRCAP	oRG	27	3	727	180	-1.05424			1.05424
B	SRCAP	vRG	75	33	727	180	0.431468	31	0	0.431468
B	SRSF11	Astrocytes	10	3	727	69	0.992148			0.992148
B	SRSF11	CGE_IN	88	7	727	69	-0.562645			0.562645
B	SRSF11	CGE_LGE_IN	25	0	727	69
B	SRSF11	INP	34	1	727	69	-1.07979			1.07979
B	SRSF11	IP	79	5	727	69	-0.474997			0.474997
B	SRSF11	L23	99	15	727	69	0.83558	60	0	0.83558
B	SRSF11	L4	4	1	727	69	0.774822			0.774822
B	SRSF11	L56	104	10	727	69	0.0195288	37	0	0.0195288
B	SRSF11	L6_CThPN	52	6	727	69	0.394483			0.394483
B	SRSF11	LGE_IN	15	2	727	69	0.467234			0.467234
B	SRSF11	RG	12	0	727	69
B	SRSF11	ccRG	18	0	727	69
B	SRSF11	ccvRG	85	10	727	69	0.0797724	16	0	0.0797724
B	SRSF11	mesenchyme	0	0	727	69
B	SRSF11	oRG	27	1	727	69	-0.788792			0.788792
B	SRSF11	vRG	75	8	727	69	0.184848			0.184848
B	TBL1XR1	Astrocytes	10	19	727	422	0.721705	9	0	0.721705
B	TBL1XR1	CGE_IN	88	57	727	422	0.476001	17	0	0.476001
B	TBL1XR1	CGE_LGE_IN	25	7	727	422	-0.565178			0.565178
B	TBL1XR1	INP	34	52	727	422	1.18443	22	0	1.18443
B	TBL1XR1	IP	79	9	727	422	-1.64026			1.64026
B	TBL1XR1	L23	99	18	727	422	-1.17718	50	0	1.17718
B	TBL1XR1	L4	4	3	727	422	0.251592			0.251592
B	TBL1XR1	L56	104	8	727	422	-2.1944			2.1944
B	TBL1XR1	L6_CThPN	52	8	727	422	-1.29885			1.29885
B	TBL1XR1	LGE_IN	15	24	727	422	1.10138	13	0	1.10138
B	TBL1XR1	RG	12	2	727	422	-2.00659			2.00659
B	TBL1XR1	ccRG	18	2	727	422	-1.99103			1.99103
B	TBL1XR1	ccvRG	85	78	727	422	0.44764	157	36	0.44764
B	TBL1XR1	mesenchyme	0	0	727	422
B	TBL1XR1	oRG	27	4	727	422	-1.50499			1.50499
B	TBL1XR1	vRG	75	131	727	422	1.14237	78	8	1.14237
B	TBR1	Astrocytes	10	7	727	269	0.50209			0.50209
B	TBR1	CGE_IN	88	22	727	269	0.114381	18	1	0.114381
B	TBR1	CGE_LGE_IN	25	4	727	269	-0.651106			0.651106
B	TBR1	INP	34	20	727	269	0.715494	11	0	0.715494
B	TBR1	IP	79	26	727	269	-0.376314	37	0	0.376314
B	TBR1	L23	99	27	727	269	-0.278368	26	1	0.278368
B	TBR1	L4	4	1	727	269	0.450969			0.450969
B	TBR1	L56	104	20	727	269	-0.546627	39	0	0.546627
B	TBR1	L6_CThPN	52	34	727	269	0.277017	29	0	0.277017
B	TBR1	LGE_IN	15	4	727	269	0.0698059			0.0698059
B	TBR1	RG	12	19	727	269	0.451025	51	0	0.451025
B	TBR1	ccRG	18	8	727	269	-0.355948			0.355948
B	TBR1	ccvRG	85	24	727	269	-0.189154	56	0	0.189154
B	TBR1	mesenchyme	0	0	727	269
B	TBR1	oRG	27	16	727	269	0.112588	17	0	0.112588
B	TBR1	vRG	75	37	727	269	0.329096	44	0	0.329096
B	TCF20	Astrocytes	10	5	727	151	0.362587			0.362587
B	TCF20	CGE_IN	88	17	727	151	0.284733	42	0	0.284733
B	TCF20	CGE_LGE_IN	25	9	727	151	0.724247			0.724247
B	TCF20	INP	34	19	727	151	1.1271	18	0	1.1271
B	TCF20	IP	79	4	727	151	-1.4386			1.4386
B	TCF20	L23	99	9	727	151	-0.738738			0.738738
B	TCF20	L4	4	7	727	151	2.96692			2.96692
B	TCF20	L56	104	10	727	151	-0.50334	13	0	0.50334
B	TCF20	L6_CThPN	52	3	727	151	-1.45904			1.45904
B	TCF20	LGE_IN	15	11	727	151	1.37625	9	0	1.37625
B	TCF20	RG	12	1	727	151	-1.86745			1.86745
B	TCF20	ccRG	18	2	727	151	-0.967928			0.967928
B	TCF20	ccvRG	85	27	727	151	0.481957	76	2	0.481957
B	TCF20	mesenchyme	0	0	727	151
B	TCF20	oRG	27	1	727	151	-2.11761			2.11761
B	TCF20	vRG	75	26	727	151	0.360218	17	0	0.360218
B	WAC	Astrocytes	10	1	727	38	0.488018			0.488018
B	WAC	CGE_IN	88	6	727	38	0.675812			0.675812
B	WAC	CGE_LGE_IN	25	2	727	38	0.620859			0.620859
B	WAC	INP	34	3	727	38	0.532212			0.532212
B	WAC	IP	79	1	727	38	-1.49806			1.49806
B	WAC	L23	99	2	727	38	-1.06429			1.06429
B	WAC	L4	4	0	727	38
B	WAC	L56	104	1	727	38	-1.6934			1.6934
B	WAC	L6_CThPN	52	1	727	38	-1.26866			1.26866
B	WAC	LGE_IN	15	5	727	38	2.078			2.078
B	WAC	RG	12	0	727	38
B	WAC	ccRG	18	1	727	38	-0.153577			0.153577
B	WAC	ccvRG	85	10	727	38	1.1003	18	0	1.1003
B	WAC	mesenchyme	0	0	727	38
B	WAC	oRG	27	1	727	38	-0.537775			0.537775
B	WAC	vRG	75	4	727	38	-0.108434			0.108434
all	ADNP	Astrocytes	17	3	991	139	0.425019			0.425019
all	ADNP	CGE_IN	107	9	991	139	-0.804722			0.804722
all	ADNP	CGE_LGE_IN	35	6	991	139	0.0365954			0.0365954
all	ADNP	INP	48	10	991	139	0.44833	11	0	0.44833
all	ADNP	IP	97	10	991	139	-0.290012	15	0	0.290012
all	ADNP	L23	136	30	991	139	0.672811	41	0	0.672811
all	ADNP	L4	4	0	991	139
all	ADNP	L56	125	15	991	139	-0.157828	27	0	0.157828
all	ADNP	L6_CThPN	83	8	991	139	-0.331686			0.331686
all	ADNP	LGE_IN	19	3	991	139	0.354878			0.354878
all	ADNP	RG	14	1	991	139	0.0759342			0.0759342
all	ADNP	ccRG	20	4	991	139	0.816974			0.816974
all	ADNP	ccvRG	132	19	991	139	-0.163828	18	0	0.163828
all	ADNP	mesenchyme	0	0	991	139
all	ADNP	oRG	33	2	991	139	-0.616613			0.616613
all	ADNP	vRG	121	19	991	139	0.120748	17	0	0.120748
all	ARID1B	Astrocytes	17	26	991	629	0.325123	17	0	0.325123
all	ARID1B	CGE_IN	107	31	991	629	-0.249036	18	0	0.249036
all	ARID1B	CGE_LGE_IN	35	11	991	629	-0.596278	11	0	0.596278
all	ARID1B	INP	48	45	991	629	0.494189	54	3	0.494189
all	ARID1B	IP	97	16	991	629	-1.21553	7	0	1.21553
all	ARID1B	L23	136	48	991	629	-0.545406	28	0	0.545406
all	ARID1B	L4	4	0	991	629
all	ARID1B	L56	125	19	991	629	-1.0783	33	0	1.0783
all	ARID1B	L6_CThPN	83	42	991	629	-0.145414	31	0	0.145414
all	ARID1B	LGE_IN	19	24	991	629	0.710097	24	0	0.710097
all	ARID1B	RG	14	15	991	629	0.218649	54	0	0.218649
all	ARID1B	ccRG	20	12	991	629	-0.187108	15	0	0.187108
all	ARID1B	ccvRG	132	150	991	629	0.5116	331	250	0.5116
all	ARID1B	mesenchyme	0	1	991	629
all	ARID1B	oRG	33	10	991	629	-0.75714	16	0	0.75714
all	ARID1B	vRG	121	179	991	629	0.668977	285	183	0.668977
all	ASH1L	Astrocytes	17	14	991	563	0.350168	10	0	0.350168
all	ASH1L	CGE_IN	107	44	991	563	-0.111924	34	0	0.111924
all	ASH1L	CGE_LGE_IN	35	19	991	563	0.0985315	3	0	0.0985315
all	ASH1L	INP	48	34	991	563	0.220731	31	0	0.220731
all	ASH1L	IP	97	40	991	563	-0.238398	40	0	0.238398
all	ASH1L	L23	136	100	991	563	0.27975	74	4	0.27975
all	ASH1L	L4	4	5	991	563	1.30975			1.30975
all	ASH1L	L56	125	66	991	563	0.076752	23	0	0.076752
all	ASH1L	L6_CThPN	83	38	991	563	-0.409911	10	0	0.409911
all	ASH1L	LGE_IN	19	13	991	563	0.05204	13	0	0.05204
all	ASH1L	RG	14	3	991	563	-0.992506			0.992506
all	ASH1L	ccRG	20	7	991	563	-0.552621			0.552621
all	ASH1L	ccvRG	132	76	991	563	-0.112061	36	0	0.112061
all	ASH1L	mesenchyme	0	2	991	563
all	ASH1L	oRG	33	18	991	563	-0.0652203	13	0	0.0652203
all	ASH1L	vRG	121	84	991	563	0.0461493	43	0	0.0461493
all	ASXL3	Astrocytes	17	9	991	608	-0.539042			0.539042
all	ASXL3	CGE_IN	107	28	991	608	-0.503919	16	0	0.503919
all	ASXL3	CGE_LGE_IN	35	10	991	608	-0.409869	11	0	0.409869
all	ASXL3	INP	48	21	991	608	-0.145678	20	0	0.145678
all	ASXL3	IP	97	77	991	608	0.113051	132	26	0.113051
all	ASXL3	L23	136	135	991	608	0.393336	33	0	0.393336
all	ASXL3	L4	4	3	991	608	1.30101			1.30101
all	ASXL3	L56	125	95	991	608	0.153512	122	18	0.153512
all	ASXL3	L6_CThPN	83	60	991	608	0.195765	47	0	0.195765
all	ASXL3	LGE_IN	19	5	991	608	-0.437907			0.437907
all	ASXL3	RG	14	8	991	608	-0.381057			0.381057
all	ASXL3	ccRG	20	17	991	608	0.454916	19	0	0.454916
all	ASXL3	ccvRG	132	58	991	608	-0.16988	48	0	0.16988
all	ASXL3	mesenchyme	0	1	991	608
all	ASXL3	oRG	33	22	991	608	-0.23787	31	0	0.23787
all	ASXL3	vRG	121	59	991	608	-0.158403	21	0	0.158403
all	BAZ2B	Astrocytes	17	23	991	980	-0.0529923	11	0	0.0529923
all	BAZ2B	CGE_IN	107	81	991	980	0.0597228	24	0	0.0597228
all	BAZ2B	CGE_LGE_IN	35	25	991	980	-0.100637	13	0	0.100637
all	BAZ2B	INP	48	70	991	980	0.296744	37	0	0.296744
all	BAZ2B	IP	97	64	991	980	-0.457541	28	0	0.457541
all	BAZ2B	L23	136	103	991	980	-0.173923	48	0	0.173923
all	BAZ2B	L4	4	10	991	980	0.324341			0.324341
all	BAZ2B	L56	125	77	991	980	-0.35089	23	0	0.35089
all	BAZ2B	L6_CThPN	83	69	991	980	-0.026434	61	0	0.026434
all	BAZ2B	LGE_IN	19	30	991	980	0.69219	8	0	0.69219
all	BAZ2B	RG	14	11	991	980	-0.118454	11	0	0.118454
all	BAZ2B	ccRG	20	27	991	980	0.220774	9	0	0.220774
all	BAZ2B	ccvRG	132	157	991	980	0.118441	216	84	0.118441
all	BAZ2B	mesenchyme	0	4	991	980
all	BAZ2B	oRG	33	32	991	980	0.0012697	24	0	0.0012697
all	BAZ2B	vRG	121	197	991	980	0.270926	183	101	0.270926
all	BCL11A	Astrocytes	17	31	991	734	0.639674	12	0	0.639674
all	BCL11A	CGE_IN	107	65	991	734	0.0159624	24	0	0.0159624
all	BCL11A	CGE_LGE_IN	35	26	991	734	0.163122	20	0	0.163122
all	BCL11A	INP	48	49	991	734	0.396956	19	0	0.396956
all	BCL11A	IP	97	27	991	734	-1.00547	24	0	1.00547
all	BCL11A	L23	136	86	991	734	-0.280054	48	0	0.280054
all	BCL11A	L4	4	4	991	734	0.962285			0.962285
all	BCL11A	L56	125	50	991	734	-0.753759	20	0	0.753759
all	BCL11A	L6_CThPN	83	37	991	734	-0.591253	39	0	0.591253
all	BCL11A	LGE_IN	19	22	991	734	0.518822	7	0	0.518822
all	BCL11A	RG	14	8	991	734	-0.0647449			0.0647449
all	BCL11A	ccRG	20	9	991	734	-0.646876			0.646876
all	BCL11A	ccvRG	132	144	991	734	0.432965	67	0	0.432965
all	BCL11A	mesenchyme	0	1	991	734
all	BCL11A	oRG	33	18	991	734	-0.561851	25	0	0.561851
all	BCL11A	vRG	121	157	991	734	0.50998	29	0	0.50998
all	CHD2	Astrocytes	17	7	991	446	-0.520685			0.520685
all	CHD2	CGE_IN	107	41	991	446	0.473819	19	0	0.473819
all	CHD2	CGE_LGE_IN	35	10	991	446	-0.13877	7	0	0.13877
all	CHD2	INP	48	51	991	446	0.754236	35	0	0.754236
all	CHD2	IP	97	15	991	446	-1.05583	12	0	1.05583
all	CHD2	L23	136	34	991	446	-0.417822	20	0	0.417822
all	CHD2	L4	4	4	991	446	2.34253			2.34253
all	CHD2	L56	125	16	991	446	-1.04783	14	0	1.04783
all	CHD2	L6_CThPN	83	24	991	446	-0.452401	58	0	0.452401
all	CHD2	LGE_IN	19	20	991	446	0.816009	16	0	0.816009
all	CHD2	RG	14	2	991	446	-2.70935			2.70935
all	CHD2	ccRG	20	3	991	446	-1.04922			1.04922
all	CHD2	ccvRG	132	105	991	446	0.688795	134	22	0.688795
all	CHD2	mesenchyme	0	1	991	446
all	CHD2	oRG	33	7	991	446	-0.668266			0.668266
all	CHD2	vRG	121	106	991	446	0.308145	84	22	0.308145
all	CHD8	Astrocytes	17	5	991	291	-0.0611501			0.0611501
all	CHD8	CGE_IN	107	15	991	291	-0.294885	10	0	0.294885
all	CHD8	CGE_LGE_IN	35	8	991	291	0.111629			0.111629
all	CHD8	INP	48	14	991	291	0.040486	12	0	0.040486
all	CHD8	IP	97	60	991	291	0.382433	85	21	0.382433
all	CHD8	L23	136	32	991	291	-0.428552	44	1	0.428552
all	CHD8	L4	4	2	991	291	1.10947			1.10947
all	CHD8	L56	125	34	991	291	0.0954639	22	0	0.0954639
all	CHD8	L6_CThPN	83	20	991	291	-0.0270428	54	0	0.0270428
all	CHD8	LGE_IN	19	8	991	291	0.933247			0.933247
all	CHD8	RG	14	2	991	291	-1.47891			1.47891
all	CHD8	ccRG	20	5	991	291	-0.798612			0.798612
all	CHD8	ccvRG	132	38	991	291	0.160507	31	0	0.160507
all	CHD8	mesenchyme	0	2	991	291
all	CHD8	oRG	33	12	991	291	0.196444	22	0	0.196444
all	CHD8	vRG	121	34	991	291	-0.104406	59	0	0.104406
all	CIC	Astrocytes	17	19	991	825	0.0488411	13	0	0.0488411
all	CIC	CGE_IN	107	54	991	825	-0.265243	42	0	0.265243
all	CIC	CGE_LGE_IN	35	11	991	825	-0.839043	7	0	0.839043
all	CIC	INP	48	85	991	825	0.691542	56	8	0.691542
all	CIC	IP	97	48	991	825	-0.472017	44	0	0.472017
all	CIC	L23	136	89	991	825	-0.188338	35	0	0.188338
all	CIC	L4	4	8	991	825	1.12824			1.12824
all	CIC	L56	125	61	991	825	-0.378606	23	0	0.378606
all	CIC	L6_CThPN	83	28	991	825	-0.790223	19	0	0.790223
all	CIC	LGE_IN	19	31	991	825	0.911988	16	0	0.911988
all	CIC	RG	14	6	991	825	-0.594807			0.594807
all	CIC	ccRG	20	10	991	825	-0.472866	26	0	0.472866
all	CIC	ccvRG	132	145	991	825	0.275342	155	37	0.275342
all	CIC	mesenchyme	0	1	991	825
all	CIC	oRG	33	17	991	825	-0.157547	8	0	0.157547
all	CIC	vRG	121	212	991	825	0.555075	142	44	0.555075
all	DDX3X	Astrocytes	17	0	991	89
all	DDX3X	CGE_IN	107	3	991	89	-1.53482			1.53482
all	DDX3X	CGE_LGE_IN	35	6	991	89	0.521472			0.521472
all	DDX3X	INP	48	4	991	89	0.0424434			0.0424434
all	DDX3X	IP	97	12	991	89	0.315537	10	0	0.315537
all	DDX3X	L23	136	10	991	89	-0.0124268	12	0	0.0124268
all	DDX3X	L4	4	1	991	89	0.777925			0.777925
all	DDX3X	L56	125	16	991	89	0.420919	44	0	0.420919
all	DDX3X	L6_CThPN	83	9	991	89	0.217668			0.217668
all	DDX3X	LGE_IN	19	3	991	89	0.745185			0.745185
all	DDX3X	RG	14	2	991	89	1.05173			1.05173
all	DDX3X	ccRG	20	3	991	89	0.839402			0.839402
all	DDX3X	ccvRG	132	11	991	89	-0.159286	9	0	0.159286
all	DDX3X	mesenchyme	0	0	991	89
all	DDX3X	oRG	33	3	991	89	0.0609204			0.0609204
all	DDX3X	vRG	121	6	991	89	-0.609005			0.609005
all	DEAF1	Astrocytes	17	10	991	174	1.20212	13	0	1.20212
all	DEAF1	CGE_IN	107	14	991	174	-0.0891927	34	0	0.0891927
all	DEAF1	CGE_LGE_IN	35	8	991	174	0.288021			0.288021
all	DEAF1	INP	48	6	991	174	-0.294001			0.294001
all	DEAF1	IP	97	9	991	174	-0.615221			0.615221
all	DEAF1	L23	136	17	991	174	-0.361874	30	0	0.361874
all	DEAF1	L4	4	0	991	174
all	DEAF1	L56	125	19	991	174	-0.00130306	22	0	0.00130306
all	DEAF1	L6_CThPN	83	18	991	174	0.0697273	11	0	0.0697273
all	DEAF1	LGE_IN	19	6	991	174	0.549985			0.549985
all	DEAF1	RG	14	0	991	174
all	DEAF1	ccRG	20	5	991	174	0.323288			0.323288
all	DEAF1	ccvRG	132	30	991	174	0.20736	33	0	0.20736
all	DEAF1	mesenchyme	0	0	991	174
all	DEAF1	oRG	33	4	991	174	-0.523062			0.523062
all	DEAF1	vRG	121	28	991	174	0.188237	31	0	0.188237
all	FOXP1	Astrocytes	17	6	991	198	0.475918			0.475918
all	FOXP1	CGE_IN	107	14	991	198	0.01088	19	0	0.01088
all	FOXP1	CGE_LGE_IN	35	6	991	198	-0.073525			0.073525
all	FOXP1	INP	48	5	991	198	-0.775246			0.775246
all	FOXP1	IP	97	16	991	198	-0.0940862	12	0	0.0940862
all	FOXP1	L23	136	38	991	198	0.319194	32	0	0.319194
all	FOXP1	L4	4	3	991	198	2.09898			2.09898
all	FOXP1	L56	125	12	991	198	-0.72168	16	0	0.72168
all	FOXP1	L6_CThPN	83	16	991	198	-0.302001	13	0	0.302001
all	FOXP1	LGE_IN	19	4	991	198	-0.173662			0.173662
all	FOXP1	RG	14	4	991	198	0.630807			0.630807
all	FOXP1	ccRG	20	5	991	198	0.296154			0.296154
all	FOXP1	ccvRG	132	31	991	198	0.124564	16	0	0.124564
all	FOXP1	mesenchyme	0	0	991	198
all	FOXP1	oRG	33	11	991	198	0.461599	47	0	0.461599
all	FOXP1	vRG	121	27	991	198	-0.0249446	13	0	0.0249446
all	ILF2	Astrocytes	17	13	991	448	0.621298	29	0	0.621298
all	ILF2	CGE_IN	107	75	991	448	0.477798	21	0	0.477798
all	ILF2	CGE_LGE_IN	35	19	991	448	0.176885	14	0	0.176885
all	ILF2	INP	48	30	991	448	0.317505	27	0	0.317505
all	ILF2	IP	97	43	991	448	-0.0396002	37	0	0.0396002
all	ILF2	L23	136	41	991	448	-0.501847	22	0	0.501847
all	ILF2	L4	4	0	991	448
all	ILF2	L56	125	43	991	448	-0.311355	18	0	0.311355
all	ILF2	L6_CThPN	83	22	991	448	-0.586568	37	0	0.586568
all	ILF2	LGE_IN	19	16	991	448	0.704438	20	0	0.704438
all	ILF2	RG	14	4	991	448	-0.254178			0.254178
all	ILF2	ccRG	20	6	991	448	-0.398082			0.398082
all	ILF2	ccvRG	132	61	991	448	0.0391758	45	0	0.0391758
all	ILF2	mesenchyme	0	2	991	448
all	ILF2	oRG	33	7	991	448	-0.642083			0.642083
all	ILF2	vRG	121	66	991	448	0.228965	81	0	0.228965
all	IRF2BPL	Astrocytes	17	18	991	470	-0.152448	23	0	0.152448
all	IRF2BPL	CGE_IN	107	45	991	470	0.409875	32	0	0.409875
all	IRF2BPL	CGE_LGE_IN	35	13	991	470	0.20678	9	0	0.20678
all	IRF2BPL	INP	48	47	991	470	0.749692	28	0	0.749692
all	IRF2BPL	IP	97	34	991	470	-0.533296	101	0	0.533296
all	IRF2BPL	L23	136	52	991	470	-0.367922	42	0	0.367922
all	IRF2BPL	L4	4	3	991	470	1.60457			1.60457
all	IRF2BPL	L56	125	43	991	470	-0.472792	56	0	0.472792
all	IRF2BPL	L6_CThPN	83	22	991	470	-0.523554	13	0	0.523554
all	IRF2BPL	LGE_IN	19	11	991	470	-0.0392219	12	0	0.0392219
all	IRF2BPL	RG	14	4	991	470	-0.502949			0.502949
all	IRF2BPL	ccRG	20	3	991	470	-0.92606			0.92606
all	IRF2BPL	ccvRG	132	82	991	470	0.211757	129	0	0.211757
all	IRF2BPL	mesenchyme	0	0	991	470
all	IRF2BPL	oRG	33	6	991	470	-0.638501			0.638501
all	IRF2BPL	vRG	121	87	991	470	0.380136	79	5	0.380136
all	KAT2B	Astrocytes	17	19	991	382	0.834361	18	0	0.834361
all	KAT2B	CGE_IN	107	47	991	382	0.461409	38	0	0.461409
all	KAT2B	CGE_LGE_IN	35	26	991	382	0.712615	13	0	0.712615
all	KAT2B	INP	48	35	991	382	0.746466	24	0	0.746466
all	KAT2B	IP	97	9	991	382	-1.47654			1.47654
all	KAT2B	L23	136	30	991	382	-0.61378	12	0	0.61378
all	KAT2B	L4	4	3	991	382	1.29829			1.29829
all	KAT2B	L56	125	22	991	382	-0.627883	12	0	0.627883
all	KAT2B	L6_CThPN	83	15	991	382	-0.95411	18	0	0.95411
all	KAT2B	LGE_IN	19	22	991	382	1.25332	13	0	1.25332
all	KAT2B	RG	14	1	991	382	-1.69929			1.69929
all	KAT2B	ccRG	20	1	991	382	-2.09628			2.09628
all	KAT2B	ccvRG	132	74	991	382	0.308302	52	0	0.308302
all	KAT2B	mesenchyme	0	0	991	382
all	KAT2B	oRG	33	8	991	382	-0.658874			0.658874
all	KAT2B	vRG	121	70	991	382	0.31421	62	3	0.31421
all	KDM5B	Astrocytes	17	14	991	540	-0.104378	19	0	0.104378
all	KDM5B	CGE_IN	107	67	991	540	0.466541	36	0	0.466541
all	KDM5B	CGE_LGE_IN	35	18	991	540	0.0222477	18	0	0.0222477
all	KDM5B	INP	48	47	991	540	0.641384	13	0	0.641384
all	KDM5B	IP	97	23	991	540	-0.75035	17	0	0.75035
all	KDM5B	L23	136	45	991	540	-0.654207	14	0	0.654207
all	KDM5B	L4	4	3	991	540	1.65694			1.65694
all	KDM5B	L56	125	45	991	540	-0.199654	48	0	0.199654
all	KDM5B	L6_CThPN	83	24	991	540	-0.894633	29	0	0.894633
all	KDM5B	LGE_IN	19	22	991	540	0.676919	12	0	0.676919
all	KDM5B	RG	14	9	991	540	-0.0711415			0.0711415
all	KDM5B	ccRG	20	2	991	540	-1.91508			1.91508
all	KDM5B	ccvRG	132	115	991	540	0.484576	75	1	0.484576
all	KDM5B	mesenchyme	0	1	991	540
all	KDM5B	oRG	33	9	991	540	-0.766919			0.766919
all	KDM5B	vRG	121	96	991	540	0.285365	31	0	0.285365
all	KDM6A	Astrocytes	17	6	991	241	0.275017			0.275017
all	KDM6A	CGE_IN	107	10	991	241	-0.118669	10	0	0.118669
all	KDM6A	CGE_LGE_IN	35	7	991	241	0.57792			0.57792
all	KDM6A	INP	48	5	991	241	-0.946641			0.946641
all	KDM6A	IP	97	30	991	241	-0.109094	60	17	0.109094
all	KDM6A	L23	136	43	991	241	0.0798921	84	10	0.0798921
all	KDM6A	L4	4	3	991	241	2.68993			2.68993
all	KDM6A	L56	125	42	991	241	0.214778	59	8	0.214778
all	KDM6A	L6_CThPN	83	14	991	241	-0.275387	34	0	0.275387
all	KDM6A	LGE_IN	19	2	991	241	-0.410251			0.410251
all	KDM6A	RG	14	5	991	241	0.259719			0.259719
all	KDM6A	ccRG	20	12	991	241	0.520979	14	0	0.520979
all	KDM6A	ccvRG	132	18	991	241	-0.332785	22	0	0.332785
all	KDM6A	mesenchyme	0	0	991	241
all	KDM6A	oRG	33	17	991	241	0.368026	20	0	0.368026
all	KDM6A	vRG	121	27	991	241	-0.070993	17	0	0.070993
all	KDM6B	Astrocytes	17	2	991	361	-1.25993			1.25993
all	KDM6B	CGE_IN	107	33	991	361	0.284175	16	0	0.284175
all	KDM6B	CGE_LGE_IN	35	13	991	361	0.194178	10	0	0.194178
all	KDM6B	INP	48	19	991	361	0.0421369	16	0	0.0421369
all	KDM6B	IP	97	23	991	361	-0.453454	22	0	0.453454
all	KDM6B	L23	136	65	991	361	0.203919	55	2	0.203919
all	KDM6B	L4	4	0	991	361
all	KDM6B	L56	125	27	991	361	-0.537562	28	0	0.537562
all	KDM6B	L6_CThPN	83	26	991	361	-0.28615	34	0	0.28615
all	KDM6B	LGE_IN	19	12	991	361	0.433275	8	0	0.433275
all	KDM6B	RG	14	11	991	361	0.536558	24	0	0.536558
all	KDM6B	ccRG	20	5	991	361	-0.62666			0.62666
all	KDM6B	ccvRG	132	59	991	361	0.307322	35	0	0.307322
all	KDM6B	mesenchyme	0	0	991	361
all	KDM6B	oRG	33	7	991	361	-0.681975			0.681975
all	KDM6B	vRG	121	59	991	361	0.196889	55	2	0.196889
all	KMT2A	Astrocytes	17	8	991	147	0.735069			0.735069
all	KMT2A	CGE_IN	107	11	991	147	-0.0946267	9	0	0.0946267
all	KMT2A	CGE_LGE_IN	35	4	991	147	-0.0506103			0.0506103
all	KMT2A	INP	48	7	991	147	0.0679035			0.0679035
all	KMT2A	IP	97	8	991	147	-1.04993			1.04993
all	KMT2A	L23	136	21	991	147	0.0471488	31	0	0.0471488
all	KMT2A	L4	4	1	991	147	1.11644			1.11644
all	KMT2A	L56	125	12	991	147	-0.385026	28	0	0.385026
all	KMT2A	L6_CThPN	83	8	991	147	-0.181728			0.181728
all	KMT2A	LGE_IN	19	2	991	147	-0.313646			0.313646
all	KMT2A	RG	14	4	991	147	0.825662			0.825662
all	KMT2A	ccRG	20	4	991	147	-0.0852095			0.0852095
all	KMT2A	ccvRG	132	24	991	147	0.259769	20	0	0.259769
all	KMT2A	mesenchyme	0	2	991	147
all	KMT2A	oRG	33	9	991	147	0.536566			0.536566
all	KMT2A	vRG	121	22	991	147	-0.00919663	12	0	0.00919663
all	KMT2C	Astrocytes	17	163	991	7659	0.253368	45	0	0.253368
all	KMT2C	CGE_IN	107	1505	991	7659	0.793265	174	62	0.793265
all	KMT2C	CGE_LGE_IN	35	171	991	7659	-0.224152	18	0	0.224152
all	KMT2C	INP	48	663	991	7659	0.552359	75	7	0.552359
all	KMT2C	IP	97	156	991	7659	-1.50753	55	2	1.50753
all	KMT2C	L23	136	575	991	7659	-0.462335	79	6	0.462335
all	KMT2C	L4	4	29	991	7659	-0.231949			0.231949
all	KMT2C	L56	125	299	991	7659	-1.04303	20	0	1.04303
all	KMT2C	L6_CThPN	83	269	991	7659	-0.719051	125	11	0.719051
all	KMT2C	LGE_IN	19	577	991	7659	1.48577	22	0	1.48577
all	KMT2C	RG	14	43	991	7659	-0.952612	44	1	0.952612
all	KMT2C	ccRG	20	63	991	7659	-1.02483	11	0	1.02483
all	KMT2C	ccvRG	132	1489	991	7659	0.309006	226	135	0.309006
all	KMT2C	mesenchyme	0	24	991	7659
all	KMT2C	oRG	33	90	991	7659	-0.913827	31	0	0.913827
all	KMT2C	vRG	121	1543	991	7659	0.402141	190	107	0.402141
all	KMT5B	Astrocytes	17	9	991	343	0.0762059			0.0762059
all	KMT5B	CGE_IN	107	33	991	343	0.190592	24	0	0.190592
all	KMT5B	CGE_LGE_IN	35	11	991	343	0.0453792	6	0	0.0453792
all	KMT5B	INP	48	16	991	343	-0.0418043	21	0	0.0418043
all	KMT5B	IP	97	34	991	343	0.133664	25	0	0.133664
all	KMT5B	L23	136	54	991	343	0.212503	28	0	0.212503
all	KMT5B	L4	4	2	991	343	1.27652			1.27652
all	KMT5B	L56	125	37	991	343	0.0655515	33	0	0.0655515
all	KMT5B	L6_CThPN	83	23	991	343	-0.253884	22	0	0.253884
all	KMT5B	LGE_IN	19	13	991	343	0.666367	12	0	0.666367
all	KMT5B	RG	14	7	991	343	0.200304			0.200304
all	KMT5B	ccRG	20	10	991	343	0.371007	7	0	0.371007
all	KMT5B	ccvRG	132	44	991	343	-0.307847	48	0	0.307847
all	KMT5B	mesenchyme	0	0	991	343
all	KMT5B	oRG	33	15	991	343	0.425155	41	0	0.425155
all	KMT5B	vRG	121	35	991	343	-0.406813	27	0	0.406813
all	LEO1	Astrocytes	17	40	991	4387	-0.933826	7	0	0.933826
all	LEO1	CGE_IN	107	322	991	4387	-0.0473438	110	15	0.0473438
all	LEO1	CGE_LGE_IN	35	132	991	4387	0.21597	65	4	0.21597
all	LEO1	INP	48	181	991	4387	0.0120322	24	0	0.0120322
all	LEO1	IP	97	505	991	4387	-0.160095	226	125	0.160095
all	LEO1	L23	136	904	991	4387	0.293639	355	257	0.293639
all	LEO1	L4	4	108	991	4387	2.00387			2.00387
all	LEO1	L56	125	424	991	4387	-0.237975	245	135	0.237975
all	LEO1	L6_CThPN	83	337	991	4387	0.362775	211	80	0.362775
all	LEO1	LGE_IN	19	83	991	4387	0.0187688	14	0	0.0187688
all	LEO1	RG	14	45	991	4387	-0.103745	60	0	0.103745
all	LEO1	ccRG	20	133	991	4387	-0.129207	55	0	0.129207
all	LEO1	ccvRG	132	606	991	4387	0.115911	169	34	0.115911
all	LEO1	mesenchyme	0	18	991	4387
all	LEO1	oRG	33	162	991	4387	-0.444638	110	7	0.444638
all	LEO1	vRG	121	387	991	4387	-0.428919	130	17	0.428919
all	MECP2	Astrocytes	17	18	991	587	0.21756	9	0	0.21756
all	MECP2	CGE_IN	107	60	991	587	0.184698	20	0	0.184698
all	MECP2	CGE_LGE_IN	35	27	991	587	0.254741	15	0	0.254741
all	MECP2	INP	48	49	991	587	0.607087	14	0	0.607087
all	MECP2	IP	97	31	991	587	-0.683184	28	0	0.683184
all	MECP2	L23	136	84	991	587	0.122044	54	0	0.122044
all	MECP2	L4	4	6	991	587	1.54057			1.54057
all	MECP2	L56	125	52	991	587	-0.360988	21	0	0.360988
all	MECP2	L6_CThPN	83	30	991	587	-0.501247	64	0	0.501247
all	MECP2	LGE_IN	19	13	991	587	0.0499162	8	0	0.0499162
all	MECP2	RG	14	5	991	587	-0.623241			0.623241
all	MECP2	ccRG	20	8	991	587	-0.522453			0.522453
all	MECP2	ccvRG	132	86	991	587	0.0322829	27	0	0.0322829
all	MECP2	mesenchyme	0	1	991	587
all	MECP2	oRG	33	15	991	587	-0.344988	21	0	0.344988
all	MECP2	vRG	121	102	991	587	0.222401	15	0	0.222401
all	MED13	Astrocytes	17	34	991	885	0.354991	21	0	0.354991
all	MED13	CGE_IN	107	84	991	885	-0.0339987	26	1	0.0339987
all	MED13	CGE_LGE_IN	35	22	991	885	-0.248091	10	0	0.248091
all	MED13	INP	48	82	991	885	0.713811	29	0	0.713811
all	MED13	IP	97	46	991	885	-0.570581	17	0	0.570581
all	MED13	L23	136	78	991	885	-0.400658	36	0	0.400658
all	MED13	L4	4	4	991	885	0.333302			0.333302
all	MED13	L56	125	67	991	885	-0.377806	28	0	0.377806
all	MED13	L6_CThPN	83	39	991	885	-0.546088	86	7	0.546088
all	MED13	LGE_IN	19	41	991	885	0.955415	17	0	0.955415
all	MED13	RG	14	8	991	885	-0.696725			0.696725
all	MED13	ccRG	20	8	991	885	-0.821897			0.821897
all	MED13	ccvRG	132	183	991	885	0.412381	228	100	0.412381
all	MED13	mesenchyme	0	0	991	885
all	MED13	oRG	33	12	991	885	-1.04454	9	0	1.04454
all	MED13	vRG	121	177	991	885	0.389092	106	0	0.389092
all	MED13L	Astrocytes	17	11	991	456	0.119869	11	0	0.119869
all	MED13L	CGE_IN	107	39	991	456	-0.214421	36	0	0.214421
all	MED13L	CGE_LGE_IN	35	17	991	456	0.0824107	11	0	0.0824107
all	MED13L	INP	48	35	991	456	0.329693	27	0	0.329693
all	MED13L	IP	97	58	991	456	0.43271	33	0	0.43271
all	MED13L	L23	136	34	991	456	-0.595482	43	0	0.595482
all	MED13L	L4	4	5	991	456	1.62462			1.62462
all	MED13L	L56	125	40	991	456	-0.181153	19	0	0.181153
all	MED13L	L6_CThPN	83	25	991	456	-0.343068	46	0	0.343068
all	MED13L	LGE_IN	19	16	991	456	0.697339	16	0	0.697339
all	MED13L	RG	14	6	991	456	-0.280603			0.280603
all	MED13L	ccRG	20	10	991	456	0.210546	12	0	0.210546
all	MED13L	ccvRG	132	70	991	456	0.0326275	54	2	0.0326275
all	MED13L	mesenchyme	0	1	991	456
all	MED13L	oRG	33	16	991	456	0.16321	19	0	0.16321
all	MED13L	vRG	121	73	991	456	0.0636336	27	0	0.0636336
all	MYT1L	Astrocytes	17	19	991	538	0.332062	11	0	0.332062
all	MYT1L	CGE_IN	107	62	991	538	0.336278	60	0	0.336278
all	MYT1L	CGE_LGE_IN	35	15	991	538	-0.239734	9	0	0.239734
all	MYT1L	INP	48	36	991	538	0.496142	18	0	0.496142
all	MYT1L	IP	97	34	991	538	-0.494203	15	0	0.494203
all	MYT1L	L23	136	84	991	538	0.0195125	62	0	0.0195125
all	MYT1L	L4	4	3	991	538	1.01353			1.01353
all	MYT1L	L56	125	30	991	538	-0.694971	20	0	0.694971
all	MYT1L	L6_CThPN	83	37	991	538	-0.0589511	39	0	0.0589511
all	MYT1L	LGE_IN	19	8	991	538	0.0726766			0.0726766
all	MYT1L	RG	14	6	991	538	-0.422488			0.422488
all	MYT1L	ccRG	20	17	991	538	0.300658	10	0	0.300658
all	MYT1L	ccvRG	132	83	991	538	0.0291452	13	0	0.0291452
all	MYT1L	mesenchyme	0	1	991	538
all	MYT1L	oRG	33	16	991	538	0.0541325	15	0	0.0541325
all	MYT1L	vRG	121	87	991	538	0.0877942	18	0	0.0877942
all	PHF3	Astrocytes	17	42	991	1522	0.221843	20	0	0.221843
all	PHF3	CGE_IN	107	121	991	1522	0.19889	32	0	0.19889
all	PHF3	CGE_LGE_IN	35	22	991	1522	-0.616136	19	0	0.616136
all	PHF3	INP	48	124	991	1522	0.805282	49	0	0.805282
all	PHF3	IP	97	65	991	1522	-0.915328	45	0	0.915328
all	PHF3	L23	136	101	991	1522	-0.708035	61	2	0.708035
all	PHF3	L4	4	6	991	1522	0.661506			0.661506
all	PHF3	L56	125	83	991	1522	-0.675813	27	0	0.675813
all	PHF3	L6_CThPN	83	62	991	1522	-0.377749	14	0	0.377749
all	PHF3	LGE_IN	19	76	991	1522	1.20826	24	0	1.20826
all	PHF3	RG	14	12	991	1522	-0.30502	22	0	0.30502
all	PHF3	ccRG	20	17	991	1522	-0.973373	23	0	0.973373
all	PHF3	ccvRG	132	228	991	1522	0.172876	347	249	0.172876
all	PHF3	mesenchyme	0	252	991	1522
all	PHF3	oRG	33	22	991	1522	-1.18177	20	0	1.18177
all	PHF3	vRG	121	289	991	1522	0.464968	201	77	0.464968
all	POGZ	Astrocytes	17	4	991	94	0.362878			0.362878
all	POGZ	CGE_IN	107	9	991	94	0.20157			0.20157
all	POGZ	CGE_LGE_IN	35	5	991	94	0.47526			0.47526
all	POGZ	INP	48	3	991	94	-0.396214			0.396214
all	POGZ	IP	97	4	991	94	-0.733377			0.733377
all	POGZ	L23	136	11	991	94	-0.267301	10	0	0.267301
all	POGZ	L4	4	2	991	94	2.6274			2.6274
all	POGZ	L56	125	6	991	94	-0.55318			0.55318
all	POGZ	L6_CThPN	83	2	991	94	-1.43595			1.43595
all	POGZ	LGE_IN	19	3	991	94	0.396697			0.396697
all	POGZ	RG	14	2	991	94	0.576561			0.576561
all	POGZ	ccRG	20	0	991	94
all	POGZ	ccvRG	132	24	991	94	0.682242	20	0	0.682242
all	POGZ	mesenchyme	0	0	991	94
all	POGZ	oRG	33	2	991	94	-0.548931			0.548931
all	POGZ	vRG	121	17	991	94	0.187382	32	0	0.187382
all	SETD5	Astrocytes	17	9	991	324	0.0963856			0.0963856
all	SETD5	CGE_IN	107	26	991	324	0.12667	24	0	0.12667
all	SETD5	CGE_LGE_IN	35	13	991	324	0.278778	15	0	0.278778
all	SETD5	INP	48	22	991	324	0.503116	13	0	0.503116
all	SETD5	IP	97	11	991	324	-1.32152	22	0	1.32152
all	SETD5	L23	136	39	991	324	-0.134509	25	0	0.134509
all	SETD5	L4	4	3	991	324	2.29087			2.29087
all	SETD5	L56	125	20	991	324	-0.525495	23	0	0.525495
all	SETD5	L6_CThPN	83	29	991	324	-0.186493	31	5	0.186493
all	SETD5	LGE_IN	19	9	991	324	0.539365			0.539365
all	SETD5	RG	14	10	991	324	0.34863	67	0	0.34863
all	SETD5	ccRG	20	14	991	324	0.350503	29	0	0.350503
all	SETD5	ccvRG	132	61	991	324	0.50241	25	0	0.50241
all	SETD5	mesenchyme	0	1	991	324
all	SETD5	oRG	33	24	991	324	0.243654	48	1	0.243654
all	SETD5	vRG	121	33	991	324	-0.329917	23	0	0.329917
all	SMARCC2	Astrocytes	17	8	991	360	-0.197967			0.197967
all	SMARCC2	CGE_IN	107	40	991	360	0.154055	52	0	0.154055
all	SMARCC2	CGE_LGE_IN	35	18	991	360	0.459008	14	0	0.459008
all	SMARCC2	INP	48	17	991	360	0.067152	15	0	0.067152
all	SMARCC2	IP	97	32	991	360	-0.146414	24	0	0.146414
all	SMARCC2	L23	136	35	991	360	-0.585743	30	0	0.585743
all	SMARCC2	L4	4	2	991	360	1.01842			1.01842
all	SMARCC2	L56	125	34	991	360	-0.278397	44	2	0.278397
all	SMARCC2	L6_CThPN	83	20	991	360	-0.448509	18	0	0.448509
all	SMARCC2	LGE_IN	19	15	991	360	0.348731	13	0	0.348731
all	SMARCC2	RG	14	2	991	360	-0.641366			0.641366
all	SMARCC2	ccRG	20	7	991	360	-0.139383			0.139383
all	SMARCC2	ccvRG	132	48	991	360	0.0844187	63	0	0.0844187
all	SMARCC2	mesenchyme	0	1	991	360
all	SMARCC2	oRG	33	13	991	360	-0.0302004	56	0	0.0302004
all	SMARCC2	vRG	121	68	991	360	0.507631	35	0	0.507631
all	SRCAP	Astrocytes	17	17	991	445	0.500375	9	0	0.500375
all	SRCAP	CGE_IN	107	46	991	445	0.396584	20	0	0.396584
all	SRCAP	CGE_LGE_IN	35	6	991	445	-0.759128			0.759128
all	SRCAP	INP	48	25	991	445	0.252298	8	0	0.252298
all	SRCAP	IP	97	29	991	445	-0.341686	13	0	0.341686
all	SRCAP	L23	136	59	991	445	-0.112605	54	0	0.112605
all	SRCAP	L4	4	4	991	445	1.92709			1.92709
all	SRCAP	L56	125	42	991	445	-0.199047	25	0	0.199047
all	SRCAP	L6_CThPN	83	51	991	445	-0.0109832	29	0	0.0109832
all	SRCAP	LGE_IN	19	13	991	445	0.515711	4	0	0.515711
all	SRCAP	RG	14	5	991	445	-0.544701			0.544701
all	SRCAP	ccRG	20	10	991	445	0.0391712	18	0	0.0391712
all	SRCAP	ccvRG	132	61	991	445	-0.00692876	31	0	0.00692876
all	SRCAP	mesenchyme	0	1	991	445
all	SRCAP	oRG	33	11	991	445	-0.393932	10	0	0.393932
all	SRCAP	vRG	121	65	991	445	0.071955	105	0	0.071955
all	SRSF11	Astrocytes	17	3	991	101	0.616102			0.616102
all	SRSF11	CGE_IN	107	10	991	101	-0.298321	11	0	0.298321
all	SRSF11	CGE_LGE_IN	35	0	991	101
all	SRSF11	INP	48	2	991	101	-0.861317			0.861317
all	SRSF11	IP	97	7	991	101	-0.347636			0.347636
all	SRSF11	L23	136	21	991	101	0.717664	31	0	0.717664
all	SRSF11	L4	4	1	991	101	0.774822			0.774822
all	SRSF11	L56	125	11	991	101	-0.121745	31	0	0.121745
all	SRSF11	L6_CThPN	83	18	991	101	0.769132	32	0	0.769132
all	SRSF11	LGE_IN	19	2	991	101	0.178659			0.178659
all	SRSF11	RG	14	4	991	101	1.60306			1.60306
all	SRSF11	ccRG	20	0	991	101
all	SRSF11	ccvRG	132	13	991	101	-0.170502	12	0	0.170502
all	SRSF11	mesenchyme	0	0	991	101
all	SRSF11	oRG	33	1	991	101	-1.1859			1.1859
all	SRSF11	vRG	121	8	991	101	-0.38791			0.38791
all	TBL1XR1	Astrocytes	17	21	991	577	0.384949	11	0	0.384949
all	TBL1XR1	CGE_IN	107	70	991	577	0.368259	20	0	0.368259
all	TBL1XR1	CGE_LGE_IN	35	8	991	577	-0.830431			0.830431
all	TBL1XR1	INP	48	63	991	577	0.961185	24	1	0.961185
all	TBL1XR1	IP	97	24	991	577	-0.834017	13	0	0.834017
all	TBL1XR1	L23	136	28	991	577	-1.03879	40	0	1.03879
all	TBL1XR1	L4	4	3	991	577	0.251592			0.251592
all	TBL1XR1	L56	125	16	991	577	-1.51749	45	0	1.51749
all	TBL1XR1	L6_CThPN	83	20	991	577	-0.69528	102	0	0.69528
all	TBL1XR1	LGE_IN	19	32	991	577	1.13794	12	0	1.13794
all	TBL1XR1	RG	14	2	991	577	-2.08771			2.08771
all	TBL1XR1	ccRG	20	4	991	577	-1.13863			1.13863
all	TBL1XR1	ccvRG	132	117	991	577	0.404629	142	22	0.404629
all	TBL1XR1	mesenchyme	0	5	991	577
all	TBL1XR1	oRG	33	7	991	577	-0.988694			0.988694
all	TBL1XR1	vRG	121	157	991	577	0.725396	107	14	0.725396
all	TBR1	Astrocytes	17	8	991	458	-0.0920616			0.0920616
all	TBR1	CGE_IN	107	43	991	458	0.226525	23	0	0.226525
all	TBR1	CGE_LGE_IN	35	14	991	458	-0.0897041	16	0	0.0897041
all	TBR1	INP	48	32	991	458	0.494016	13	0	0.494016
all	TBR1	IP	97	38	991	458	-0.251681	25	0	0.251681
all	TBR1	L23	136	51	991	458	-0.143565	49	0	0.143565
all	TBR1	L4	4	1	991	458	0.450969			0.450969
all	TBR1	L56	125	30	991	458	-0.494361	17	0	0.494361
all	TBR1	L6_CThPN	83	49	991	458	0.0984427	33	0	0.0984427
all	TBR1	LGE_IN	19	8	991	458	0.192128			0.192128
all	TBR1	RG	14	20	991	458	0.404963	41	1	0.404963
all	TBR1	ccRG	20	11	991	458	-0.0968304	16	0	0.0968304
all	TBR1	ccvRG	132	57	991	458	-0.156137	88	0	0.156137
all	TBR1	mesenchyme	0	0	991	458
all	TBR1	oRG	33	19	991	458	0.0414274	18	0	0.0414274
all	TBR1	vRG	121	77	991	458	0.204107	19	0	0.204107
all	TCF20	Astrocytes	17	5	991	271	-0.100352			0.100352
all	TCF20	CGE_IN	107	29	991	271	0.332429	24	0	0.332429
all	TCF20	CGE_LGE_IN	35	12	991	271	0.291115	11	0	0.291115
all	TCF20	INP	48	26	991	271	0.727435	15	0	0.727435
all	TCF20	IP	97	12	991	271	-0.789131	11	0	0.789131
all	TCF20	L23	136	33	991	271	-0.0700836	50	0	0.0700836
all	TCF20	L4	4	8	991	271	3.08701			3.08701
all	TCF20	L56	125	18	991	271	-0.337595	28	0	0.337595
all	TCF20	L6_CThPN	83	15	991	271	-0.807404	69	0	0.807404
all	TCF20	LGE_IN	19	14	991	271	1.19463	16	0	1.19463
all	TCF20	RG	14	3	991	271	-0.853847			0.853847
all	TCF20	ccRG	20	4	991	271	-0.348463			0.348463
all	TCF20	ccvRG	132	45	991	271	0.136372	72	0	0.136372
all	TCF20	mesenchyme	0	0	991	271
all	TCF20	oRG	33	2	991	271	-1.69536			1.69536
all	TCF20	vRG	121	45	991	271	0.180351	18	0	0.180351
all	WAC	Astrocytes	17	1	991	81	-0.620522			0.620522
all	WAC	CGE_IN	107	9	991	81	0.363517			0.363517
all	WAC	CGE_LGE_IN	35	4	991	81	0.526082			0.526082
all	WAC	INP	48	8	991	81	0.669193			0.669193
all	WAC	IP	97	8	991	81	-0.112455			0.112455
all	WAC	L23	136	5	991	81	-0.837298			0.837298
all	WAC	L4	4	0	991	81
all	WAC	L56	125	7	991	81	-0.245022			0.245022
all	WAC	L6_CThPN	83	4	991	81	-0.537947			0.537947
all	WAC	LGE_IN	19	6	991	81	1.58904			1.58904
all	WAC	RG	14	0	991	81
all	WAC	ccRG	20	1	991	81	-0.441773			0.441773
all	WAC	ccvRG	132	17	991	81	0.51141	22	0	0.51141
all	WAC	mesenchyme	0	0	991	81
all	WAC	oRG	33	2	991	81	-0.228903			0.228903
all	WAC	vRG	121	9	991	81	-0.494513			0.494513
Part C. Pairs and truths
gene	cell_type	n_ctrl	n_pert	n_deg	n_deg_bh05	n_ctrl_ct	n_pert_ct	log2fc	cmh_log_or	cmh_fdr
ADNP	INP	48	10	11	0	48	10	0.570756	0.44833	0.647018
ADNP	IP	97	10	15	0	97	10	-0.444179	-0.290012	0.804271
ADNP	L23	136	30	41	0	136	30	0.653224	0.672811	0.0503564
ADNP	L56	125	15	27	0	125	15	-0.225092	-0.157828	0.955336
ADNP	ccvRG	132	19	18	0	132	19	0.0373333	-0.163828	0.904621
ADNP	vRG	121	19	17	0	121	19	0.162863	0.120748	0.968981
ARID1B	Astrocytes	17	26	17	0	17	26	1.26875	0.325123	0.759218
ARID1B	CGE_IN	107	31	18	0	107	31	-1.13143	-0.249036	0.697258
ARID1B	CGE_LGE_IN	35	11	11	0	35	11	-1.01398	-0.596278	0.507776
ARID1B	INP	48	45	54	3	48	45	0.562706	0.494189	0.180409
ARID1B	IP	97	16	7	0	97	16	-1.94405	-1.21553	0.000298034
ARID1B	L23	136	48	28	0	136	48	-0.846667	-0.545406	0.0536373
ARID1B	L56	125	19	33	0	125	19	-2.062	-1.0783	0.000764502
ARID1B	L6_CThPN	83	42	31	0	83	42	-0.326893	-0.145414	0.877732
ARID1B	LGE_IN	19	24	24	0	19	24	0.992823	0.710097	0.235066
ARID1B	RG	14	15	54	0	14	15	0.755319	0.218649	0.972906
ARID1B	ccRG	20	12	15	0	20	12	-0.0811364	-0.187108	0.997684
ARID1B	ccvRG	132	150	331	250	132	150	0.840245	0.5116	0.0103661
ARID1B	oRG	33	10	16	0	33	10	-1.06659	-0.75714	0.275999
ARID1B	vRG	121	179	285	183	121	179	1.22077	0.668977	7.38885e-05
ASH1L	Astrocytes	17	14	10	0	17	14	0.535616	0.350168	0.785122
ASH1L	CGE_IN	107	44	34	0	107	44	-0.46628	-0.111924	0.916933
ASH1L	CGE_LGE_IN	35	19	3	0	35	19	-0.0656035	0.0985315	0.997684
ASH1L	INP	48	34	31	0	48	34	0.318245	0.220731	0.732191
ASH1L	IP	97	40	40	0	97	40	-0.462229	-0.238398	0.629522
ASH1L	L23	136	100	74	4	136	100	0.372141	0.27975	0.258349
ASH1L	L56	125	66	23	0	125	66	-0.105639	0.076752	0.955336
ASH1L	L6_CThPN	83	38	10	0	83	38	-0.311358	-0.409911	0.279778
ASH1L	LGE_IN	19	13	13	0	19	13	0.26825	0.05204	0.997684
ASH1L	ccvRG	132	76	36	0	132	76	0.0192834	-0.112061	0.853343
ASH1L	oRG	33	18	13	0	33	18	-0.0587172	-0.0652203	0.997684
ASH1L	vRG	121	84	43	0	121	84	0.289202	0.0461493	0.997684
ASXL3	CGE_IN	107	28	16	0	107	28	-1.22928	-0.503919	0.172043
ASXL3	CGE_LGE_IN	35	10	11	0	35	10	-1.10249	-0.409869	0.654593
ASXL3	INP	48	21	20	0	48	21	-0.487819	-0.145678	0.955336
ASXL3	IP	97	77	132	26	97	77	0.371684	0.113051	0.916933
ASXL3	L23	136	135	33	0	136	135	0.694162	0.393336	0.0806883
ASXL3	L56	125	95	122	18	125	95	0.308883	0.153512	0.777957
ASXL3	L6_CThPN	83	60	47	0	83	60	0.236662	0.195765	0.731364
ASXL3	ccRG	20	17	19	0	20	17	0.470329	0.454916	0.647018
ASXL3	ccvRG	132	58	48	0	132	58	-0.481595	-0.16988	0.71084
ASXL3	oRG	33	22	31	0	33	22	0.119848	-0.23787	0.904621
ASXL3	vRG	121	59	21	0	121	59	-0.331403	-0.158403	0.722842
BAZ2B	Astrocytes	17	23	11	0	17	23	0.45218	-0.0529923	0.997684
BAZ2B	CGE_IN	107	81	24	0	107	81	-0.38551	0.0597228	0.994898
BAZ2B	CGE_LGE_IN	35	25	13	0	35	25	-0.469308	-0.100637	0.997684
BAZ2B	INP	48	70	37	0	48	70	0.560414	0.296744	0.526851
BAZ2B	IP	97	64	28	0	97	64	-0.583802	-0.457541	0.108765
BAZ2B	L23	136	103	48	0	136	103	-0.384856	-0.173923	0.629528
BAZ2B	L56	125	77	23	0	125	77	-0.682888	-0.35089	0.204696
BAZ2B	L6_CThPN	83	69	61	0	83	69	-0.250408	-0.026434	0.997684
BAZ2B	LGE_IN	19	30	8	0	19	30	0.675038	0.69219	0.195995
BAZ2B	RG	14	11	11	0	14	11	-0.331794	-0.118454	0.997684
BAZ2B	ccRG	20	27	9	0	20	27	0.449044	0.220774	0.920218
BAZ2B	ccvRG	132	157	216	84	132	157	0.266328	0.118441	0.762219
BAZ2B	oRG	33	32	24	0	33	32	-0.02829	0.0012697	0.997684
BAZ2B	vRG	121	197	183	101	121	197	0.719287	0.270926	0.248884
BCL11A	Astrocytes	17	31	12	0	17	31	1.29979	0.639674	0.145453
BCL11A	CGE_IN	107	65	24	0	107	65	-0.285991	0.0159624	0.998871
BCL11A	CGE_LGE_IN	35	26	20	0	35	26	0.00426158	0.163122	0.904621
BCL11A	INP	48	49	19	0	48	49	0.462844	0.396956	0.283386
BCL11A	IP	97	27	24	0	97	27	-1.4119	-1.00547	0.000764502
BCL11A	L23	136	86	48	0	136	86	-0.228091	-0.280054	0.31949
BCL11A	L56	125	50	20	0	125	50	-0.888813	-0.753759	0.00529425
BCL11A	L6_CThPN	83	37	39	0	83	37	-0.73247	-0.591253	0.0806883
BCL11A	LGE_IN	19	22	7	0	19	22	0.644582	0.518822	0.373644
BCL11A	ccvRG	132	144	67	0	132	144	0.558632	0.432965	0.0195444
BCL11A	oRG	33	18	25	0	33	18	-0.441349	-0.561851	0.438986
BCL11A	vRG	121	157	29	0	121	157	0.808857	0.50998	0.00355442
CHD2	CGE_IN	107	41	19	0	107	41	-0.232071	0.473819	0.210133
CHD2	CGE_LGE_IN	35	10	7	0	35	10	-0.65549	-0.13877	0.997684
CHD2	INP	48	51	35	0	48	51	1.23929	0.754236	0.0309716
CHD2	IP	97	15	12	0	97	15	-1.54115	-1.05583	0.00561335
CHD2	L23	136	34	20	0	136	34	-0.84815	-0.417822	0.221716
CHD2	L56	125	16	14	0	125	16	-1.81391	-1.04783	0.00670061
CHD2	L6_CThPN	83	24	58	0	83	24	-0.638226	-0.452401	0.337841
CHD2	LGE_IN	19	20	16	0	19	20	1.2258	0.816009	0.245148
CHD2	ccvRG	132	105	134	22	132	105	0.821688	0.688795	0.00140515
CHD2	vRG	121	106	84	22	121	106	0.960893	0.308145	0.308444
CHD8	CGE_IN	107	15	10	0	107	15	-1.0667	-0.294885	0.73563
CHD8	INP	48	14	12	0	48	14	-0.00974147	0.040486	0.997684
CHD8	IP	97	60	85	21	97	60	1.07484	0.382433	0.420204
CHD8	L23	136	32	44	1	136	32	-0.319594	-0.428552	0.385952
CHD8	L56	125	34	22	0	125	34	-0.110455	0.0954639	0.997684
CHD8	L6_CThPN	83	20	54	0	83	20	-0.285242	-0.0270428	0.997684
CHD8	ccvRG	132	38	31	0	132	38	-0.0286005	0.160507	0.866018
CHD8	oRG	33	12	22	0	33	12	0.308426	0.196444	0.997684
CHD8	vRG	121	34	59	0	121	34	-0.063534	-0.104406	0.968981
CIC	Astrocytes	17	19	13	0	17	19	0.424934	0.0488411	0.997684
CIC	CGE_IN	107	54	42	0	107	54	-0.72208	-0.265243	0.505879
CIC	CGE_LGE_IN	35	11	7	0	35	11	-1.40529	-0.839043	0.141781
CIC	INP	48	85	56	8	48	85	1.0889	0.691542	0.0113177
CIC	IP	97	48	44	0	97	48	-0.750449	-0.472017	0.102894
CIC	L23	136	89	35	0	136	89	-0.347236	-0.188338	0.573056
CIC	L56	125	61	23	0	125	61	-0.770548	-0.378606	0.179996
CIC	L6_CThPN	83	28	19	0	83	28	-1.30317	-0.790223	0.00814708
CIC	LGE_IN	19	31	16	0	19	31	0.970723	0.911988	0.033834
CIC	ccRG	20	10	26	0	20	10	-0.735462	-0.472866	0.661114
CIC	ccvRG	132	145	155	37	132	145	0.400003	0.275342	0.235066
CIC	oRG	33	17	8	0	33	17	-0.692414	-0.157547	0.946237
CIC	vRG	121	212	142	44	121	212	1.07354	0.555075	0.00200635
DDX3X	IP	97	12	10	0	97	12	0.462053	0.315537	0.768352
DDX3X	L23	136	10	12	0	136	10	-0.288525	-0.0124268	0.997684
DDX3X	L56	125	16	44	0	125	16	0.51122	0.420919	0.566034
DDX3X	ccvRG	132	11	9	0	132	11	-0.107954	-0.159286	0.977999
DEAF1	Astrocytes	17	10	13	0	17	10	1.7442	1.20212	0.0396585
DEAF1	CGE_IN	107	14	34	0	107	14	-0.42431	-0.0891927	0.997684
DEAF1	L23	136	17	30	0	136	17	-0.490198	-0.361874	0.565498
DEAF1	L56	125	19	22	0	125	19	-0.208057	-0.00130306	0.997684
DEAF1	L6_CThPN	83	18	11	0	83	18	0.30468	0.0697273	0.997684
DEAF1	ccvRG	132	30	33	0	132	30	0.372292	0.20736	0.748084
DEAF1	vRG	121	28	31	0	121	28	0.398287	0.188237	0.794677
FOXP1	CGE_IN	107	14	19	0	107	14	-0.61072	0.01088	0.997684
FOXP1	IP	97	16	12	0	97	16	-0.276525	-0.0940862	0.997684
FOXP1	L23	136	38	32	0	136	38	0.483846	0.319194	0.449156
FOXP1	L56	125	12	16	0	125	12	-1.05742	-0.72168	0.159264
FOXP1	L6_CThPN	83	16	13	0	83	16	-0.0516542	-0.302001	0.722138
FOXP1	ccvRG	132	31	16	0	132	31	0.233185	0.124564	0.920218
FOXP1	oRG	33	11	47	0	33	11	0.738405	0.461599	0.629522
FOXP1	vRG	121	27	13	0	121	27	0.159408	-0.0249446	0.997684
ILF2	Astrocytes	17	13	29	0	17	13	0.758329	0.621298	0.350907
ILF2	CGE_IN	107	75	21	0	107	75	0.632733	0.477798	0.0507071
ILF2	CGE_LGE_IN	35	19	14	0	35	19	0.264024	0.176885	0.916428
ILF2	INP	48	30	27	0	48	30	0.467306	0.317505	0.561641
ILF2	IP	97	43	37	0	97	43	-0.0282615	-0.0396002	0.997684
ILF2	L23	136	41	22	0	136	41	-0.584519	-0.501847	0.0754219
ILF2	L56	125	43	18	0	125	43	-0.39413	-0.311355	0.343308
ILF2	L6_CThPN	83	22	37	0	83	22	-0.770209	-0.586568	0.131158
ILF2	LGE_IN	19	16	20	0	19	16	0.897424	0.704438	0.206553
ILF2	ccvRG	132	61	45	0	132	61	0.0317293	0.0391758	0.997684
ILF2	vRG	121	66	81	0	121	66	0.270915	0.228965	0.501404
IRF2BPL	Astrocytes	17	18	23	0	17	18	1.15864	-0.152448	0.997684
IRF2BPL	CGE_IN	107	45	32	0	107	45	-0.173388	0.409875	0.220387
IRF2BPL	CGE_LGE_IN	35	13	9	0	35	13	-0.352608	0.20678	0.904621
IRF2BPL	INP	48	47	28	0	48	47	1.04584	0.749692	0.0559391
IRF2BPL	IP	97	34	101	0	97	34	-0.43622	-0.533296	0.267315
IRF2BPL	L23	136	52	42	0	136	52	-0.310796	-0.367922	0.27051
IRF2BPL	L56	125	43	56	0	125	43	-0.463291	-0.472792	0.264803
IRF2BPL	L6_CThPN	83	22	13	0	83	22	-0.83937	-0.523554	0.300105
IRF2BPL	LGE_IN	19	11	12	0	19	11	0.287715	-0.0392219	0.997684
IRF2BPL	ccvRG	132	82	129	0	132	82	0.38938	0.211757	0.629522
IRF2BPL	vRG	121	87	79	5	121	87	0.600301	0.380136	0.134246
KAT2B	Astrocytes	17	19	18	0	17	19	1.53572	0.834361	0.101081
KAT2B	CGE_IN	107	47	38	0	107	47	0.188433	0.461409	0.169726
KAT2B	CGE_LGE_IN	35	26	13	0	35	26	0.946449	0.712615	0.0853446
KAT2B	INP	48	35	24	0	48	35	0.919619	0.746466	0.0296065
KAT2B	L23	136	30	12	0	136	30	-0.805252	-0.61378	0.0577809
KAT2B	L56	125	22	12	0	125	22	-1.13103	-0.627883	0.0863343
KAT2B	L6_CThPN	83	15	18	0	83	15	-1.09282	-0.95411	0.00851801
KAT2B	LGE_IN	19	22	13	0	19	22	1.58677	1.25332	0.00398021
KAT2B	ccvRG	132	74	52	0	132	74	0.540368	0.308302	0.279778
KAT2B	vRG	121	70	62	3	121	70	0.585728	0.31421	0.248884
KDM5B	Astrocytes	17	14	19	0	17	14	0.595789	-0.104378	0.997684
KDM5B	CGE_IN	107	67	36	0	107	67	0.200546	0.466541	0.151911
KDM5B	CGE_LGE_IN	35	18	18	0	35	18	-0.0834299	0.0222477	0.997684
KDM5B	INP	48	47	13	0	48	47	0.845539	0.641384	0.0606284
KDM5B	IP	97	23	17	0	97	23	-1.20041	-0.75035	0.0574836
KDM5B	L23	136	45	14	0	136	45	-0.719677	-0.654207	0.0195444
KDM5B	L56	125	45	48	0	125	45	-0.598	-0.199654	0.731364
KDM5B	L6_CThPN	83	24	29	0	83	24	-0.914136	-0.894633	0.00974048
KDM5B	LGE_IN	19	22	12	0	19	22	1.08739	0.676919	0.320014
KDM5B	ccvRG	132	115	75	1	132	115	0.677018	0.484576	0.033834
KDM5B	vRG	121	96	31	0	121	96	0.542021	0.285365	0.308444
KDM6A	CGE_IN	107	10	10	0	107	10	-1.37967	-0.118669	0.997684
KDM6A	IP	97	30	60	17	97	30	0.346827	-0.109094	0.997684
KDM6A	L23	136	43	84	10	136	43	0.378651	0.0798921	0.997684
KDM6A	L56	125	42	59	8	125	42	0.466382	0.214778	0.815612
KDM6A	L6_CThPN	83	14	34	0	83	14	-0.527825	-0.275387	0.861897
KDM6A	ccRG	20	12	14	0	20	12	1.30284	0.520979	0.73563
KDM6A	ccvRG	132	18	22	0	132	18	-0.834609	-0.332785	0.666848
KDM6A	oRG	33	17	20	0	33	17	1.0829	0.368026	0.87173
KDM6A	vRG	121	27	17	0	121	27	-0.124123	-0.070993	0.997684
KDM6B	CGE_IN	107	33	16	0	107	33	-0.240184	0.284175	0.612815
KDM6B	CGE_LGE_IN	35	13	10	0	35	13	0.0280421	0.194178	0.965648
KDM6B	INP	48	19	16	0	48	19	0.119849	0.0421369	0.998871
KDM6B	IP	97	23	22	0	97	23	-0.619457	-0.453454	0.300105
KDM6B	L23	136	65	55	2	136	65	0.391789	0.203919	0.61816
KDM6B	L56	125	27	28	0	125	27	-0.754003	-0.537562	0.143526
KDM6B	L6_CThPN	83	26	34	0	83	26	-0.217711	-0.28615	0.629528
KDM6B	LGE_IN	19	12	8	0	19	12	0.793889	0.433275	0.715634
KDM6B	RG	14	11	24	0	14	11	1.10891	0.536558	0.61464
KDM6B	ccvRG	132	59	35	0	132	59	0.295133	0.307322	0.343308
KDM6B	vRG	121	59	55	2	121	59	0.420663	0.196889	0.654593
KMT2A	CGE_IN	107	11	9	0	107	11	-0.528961	-0.0946267	0.997684
KMT2A	L23	136	21	31	0	136	21	0.0579231	0.0471488	0.997684
KMT2A	L56	125	12	28	0	125	12	-0.627747	-0.385026	0.685358
KMT2A	ccvRG	132	24	20	0	132	24	0.293635	0.259769	0.713048
KMT2A	vRG	121	22	12	0	121	22	0.293635	-0.00919663	0.997684
KMT2C	Astrocytes	17	163	45	0	17	163	0.31105	0.253368	0.711256
KMT2C	CGE_IN	107	1505	174	62	107	1505	0.863876	0.793265	2.39802e-10
KMT2C	CGE_LGE_IN	35	171	18	0	35	171	-0.661606	-0.224152	0.629528
KMT2C	INP	48	663	75	7	48	663	0.83769	0.552359	0.00786386
KMT2C	IP	97	156	55	2	97	156	-2.26465	-1.50753	1.82149e-26
KMT2C	L23	136	575	79	6	136	575	-0.870235	-0.462335	0.000533931
KMT2C	L56	125	299	20	0	125	299	-1.69196	-1.04303	3.95605e-16
KMT2C	L6_CThPN	83	269	125	11	83	269	-1.25375	-0.719051	1.54734e-05
KMT2C	LGE_IN	19	577	22	0	19	577	1.97424	1.48577	4.29722e-09
KMT2C	RG	14	43	44	1	14	43	-1.33113	-0.952612	0.0208808
KMT2C	ccRG	20	63	11	0	20	63	-1.29474	-1.02483	0.00494025
KMT2C	ccvRG	132	1489	226	135	132	1489	0.545531	0.309006	0.0273682
KMT2C	oRG	33	90	31	0	33	90	-1.50266	-0.913827	0.000493871
KMT2C	vRG	121	1543	190	107	121	1543	0.722455	0.402141	0.00202776
KMT5B	CGE_IN	107	33	24	0	107	33	-0.166395	0.190592	0.837794
KMT5B	CGE_LGE_IN	35	11	6	0	35	11	-0.139171	0.0453792	0.997684
KMT5B	INP	48	16	21	0	48	16	-0.0542849	-0.0418043	0.997684
KMT5B	IP	97	34	25	0	97	34	0.0182263	0.133664	0.92194
KMT5B	L23	136	54	28	0	136	54	0.1981	0.212503	0.685358
KMT5B	L56	125	37	33	0	125	37	-0.225653	0.0655515	0.997684
KMT5B	L6_CThPN	83	23	22	0	83	23	-0.320797	-0.253884	0.762219
KMT5B	LGE_IN	19	13	12	0	19	13	0.983152	0.666367	0.565498
KMT5B	ccRG	20	10	7	0	20	10	0.530654	0.371007	0.904621
KMT5B	ccvRG	132	44	48	0	132	44	-0.0542856	-0.307847	0.453933
KMT5B	oRG	33	15	41	0	33	15	0.393163	0.425155	0.71084
KMT5B	vRG	121	35	27	0	121	35	-0.258901	-0.406813	0.180409
LEO1	Astrocytes	17	40	7	0	17	40	-0.911738	-0.933826	0.0124462
LEO1	CGE_IN	107	322	110	15	107	322	-0.556822	-0.0473438	0.982655
LEO1	CGE_LGE_IN	35	132	65	4	35	132	-0.23116	0.21597	0.681902
LEO1	INP	48	181	24	0	48	181	-0.231389	0.0120322	0.997684
LEO1	IP	97	505	226	125	97	505	0.233947	-0.160095	0.592131
LEO1	L23	136	904	355	257	136	904	0.586435	0.293639	0.0542963
LEO1	L56	125	424	245	135	125	424	-0.384138	-0.237975	0.2225
LEO1	L6_CThPN	83	337	211	80	83	337	-0.124711	0.362775	0.0754219
LEO1	LGE_IN	19	83	14	0	19	83	-0.0191648	0.0187688	0.997684
LEO1	RG	14	45	60	0	14	45	-0.461741	-0.103745	0.997684
LEO1	ccRG	20	133	55	0	20	133	0.587053	-0.129207	0.968981
LEO1	ccvRG	132	606	169	34	132	606	0.0525017	0.115911	0.672318
LEO1	oRG	33	162	110	7	33	162	0.149174	-0.444638	0.244537
LEO1	vRG	121	387	130	17	121	387	-0.468947	-0.428919	0.00375958
MECP2	Astrocytes	17	18	9	0	17	18	0.83795	0.21756	0.904621
MECP2	CGE_IN	107	60	20	0	107	60	-0.0790511	0.184698	0.71084
MECP2	CGE_LGE_IN	35	27	15	0	35	27	0.38112	0.254741	0.762219
MECP2	INP	48	49	14	0	48	49	0.785259	0.607087	0.0589826
MECP2	IP	97	31	28	0	97	31	-0.890179	-0.683184	0.041149
MECP2	L23	136	84	54	0	136	84	0.0603787	0.122044	0.780815
MECP2	L56	125	52	21	0	125	52	-0.509815	-0.360988	0.275999
MECP2	L6_CThPN	83	30	64	0	83	30	-0.712613	-0.501247	0.191836
MECP2	LGE_IN	19	13	8	0	19	13	0.208027	0.0499162	0.997684
MECP2	ccvRG	132	86	27	0	132	86	0.137394	0.0322829	0.997684
MECP2	oRG	33	15	21	0	33	15	-0.381966	-0.344988	0.750437
MECP2	vRG	121	102	15	0	121	102	0.509083	0.222401	0.436855
MED13	Astrocytes	17	34	21	0	17	34	1.16316	0.354991	0.672318
MED13	CGE_IN	107	84	26	1	107	84	-0.18594	-0.0339987	0.997684
MED13	CGE_LGE_IN	35	22	10	0	35	22	-0.506627	-0.248091	0.762219
MED13	INP	48	82	29	0	48	82	0.935783	0.713811	0.0075003
MED13	IP	97	46	17	0	97	46	-0.91313	-0.570581	0.0272795
MED13	L23	136	78	36	0	136	78	-0.638847	-0.400658	0.0795058
MED13	L56	125	67	28	0	125	67	-0.73648	-0.377806	0.15164
MED13	L6_CThPN	83	39	86	7	83	39	-0.926414	-0.546088	0.101081
MED13	LGE_IN	19	41	17	0	19	41	1.27279	0.955415	0.0244751
MED13	ccvRG	132	183	228	100	132	183	0.634509	0.412381	0.0235136
MED13	oRG	33	12	9	0	33	12	-1.29616	-1.04454	0.0623755
MED13	vRG	121	177	106	0	121	177	0.711945	0.389092	0.033834
MED13L	Astrocytes	17	11	11	0	17	11	0.491796	0.119869	0.997684
MED13L	CGE_IN	107	39	36	0	107	39	-0.33621	-0.214421	0.731364
MED13L	CGE_LGE_IN	35	17	11	0	35	17	0.0780289	0.0824107	0.997684
MED13L	INP	48	35	27	0	48	35	0.664161	0.329693	0.595129
MED13L	IP	97	58	33	0	97	58	0.377916	0.43271	0.144451
MED13L	L23	136	34	43	0	136	34	-0.88014	-0.595482	0.0449914
MED13L	L56	125	40	19	0	125	40	-0.524	-0.181153	0.76652
MED13L	L6_CThPN	83	25	46	0	83	25	-0.611323	-0.343068	0.541754
MED13L	LGE_IN	19	16	16	0	19	16	0.87189	0.697339	0.441871
MED13L	ccRG	20	10	12	0	20	10	0.119846	0.210546	0.994982
MED13L	ccvRG	132	70	54	2	132	70	0.204739	0.0326275	0.997684
MED13L	oRG	33	16	19	0	33	16	0.0754549	0.16321	0.982655
MED13L	vRG	121	73	27	0	121	73	0.39081	0.0636336	0.982745
MYT1L	Astrocytes	17	19	11	0	17	19	1.0417	0.332062	0.731364
MYT1L	CGE_IN	107	62	60	0	107	62	0.0940074	0.336278	0.291786
MYT1L	CGE_LGE_IN	35	15	9	0	35	15	-0.341103	-0.239734	0.888905
MYT1L	INP	48	36	18	0	48	36	0.466233	0.496142	0.206553
MYT1L	IP	97	34	15	0	97	34	-0.631163	-0.494203	0.189778
MYT1L	L23	136	84	62	0	136	84	0.186132	0.0195125	0.997684
MYT1L	L56	125	30	20	0	125	30	-1.1776	-0.694971	0.0344507
MYT1L	L6_CThPN	83	37	39	0	83	37	-0.284303	-0.0589511	0.997684
MYT1L	ccRG	20	17	10	0	20	17	0.646788	0.300658	0.891224
MYT1L	ccvRG	132	83	13	0	132	83	0.211923	0.0291452	0.997684
MYT1L	oRG	33	16	15	0	33	16	-0.16311	0.0541325	0.997684
MYT1L	vRG	121	87	18	0	121	87	0.405356	0.0877942	0.904621
PHF3	Astrocytes	17	42	20	0	17	42	0.685811	0.221843	0.794677
PHF3	CGE_IN	107	121	32	0	107	121	-0.44161	0.19889	0.53595
PHF3	CGE_LGE_IN	35	22	19	0	35	22	-1.2888	-0.616136	0.191836
PHF3	INP	48	124	49	0	48	124	0.75021	0.805282	0.000253891
PHF3	IP	97	65	45	0	97	65	-1.19654	-0.915328	2.81158e-05
PHF3	L23	136	101	61	2	136	101	-1.04825	-0.708035	6.42389e-05
PHF3	L56	125	83	27	0	125	83	-1.20974	-0.675813	0.000639021
PHF3	L6_CThPN	83	62	14	0	83	62	-1.03984	-0.377749	0.185637
PHF3	LGE_IN	19	76	24	0	19	76	1.38094	1.20826	4.09814e-05
PHF3	RG	14	12	22	0	14	12	-0.841323	-0.30502	0.804271
PHF3	ccRG	20	17	23	0	20	17	-0.853419	-0.973373	0.0842306
PHF3	ccvRG	132	228	347	249	132	228	0.169483	0.172876	0.526215
PHF3	oRG	33	22	20	0	33	22	-1.20392	-1.18177	0.00670061
PHF3	vRG	121	289	201	77	121	289	0.637047	0.464968	0.00200635
POGZ	L23	136	11	10	0	136	11	-0.229877	-0.267301	0.860885
POGZ	ccvRG	132	24	20	0	132	24	0.938716	0.682242	0.0741786
POGZ	vRG	121	17	32	0	121	17	0.566748	0.187382	0.895671
SETD5	CGE_IN	107	26	24	0	107	26	-0.428131	0.12667	0.968981
SETD5	CGE_LGE_IN	35	13	15	0	35	13	0.184043	0.278778	0.891224
SETD5	INP	48	22	13	0	48	22	0.487352	0.503116	0.281068
SETD5	IP	97	11	22	0	97	11	-1.52756	-1.32152	0.00755113
SETD5	L23	136	39	25	0	136	39	-0.189168	-0.134509	0.893038
SETD5	L56	125	20	23	0	125	20	-1.03095	-0.525495	0.264737
SETD5	L6_CThPN	83	29	31	5	83	29	0.0958317	-0.186493	0.904621
SETD5	RG	14	10	67	0	14	10	1.12741	0.34863	0.968981
SETD5	ccRG	20	14	29	0	20	14	1.09828	0.350503	0.891224
SETD5	ccvRG	132	61	25	0	132	61	0.499231	0.50241	0.0574836
SETD5	oRG	33	24	48	1	33	24	1.15344	0.243654	0.930479
SETD5	vRG	121	33	23	0	121	33	-0.261576	-0.329917	0.362426
SMARCC2	CGE_IN	107	40	52	0	107	40	0.0413489	0.154055	0.861166
SMARCC2	CGE_LGE_IN	35	18	14	0	35	18	0.501518	0.459008	0.501404
SMARCC2	INP	48	17	15	0	48	17	-0.0366107	0.067152	0.997684
SMARCC2	IP	97	32	24	0	97	32	-0.139023	-0.146414	0.904621
SMARCC2	L23	136	35	30	0	136	35	-0.497287	-0.585743	0.0606681
SMARCC2	L56	125	34	44	2	125	34	-0.417429	-0.278397	0.604074
SMARCC2	L6_CThPN	83	20	18	0	83	20	-0.592214	-0.448509	0.440812
SMARCC2	LGE_IN	19	15	13	0	19	15	1.11981	0.348731	0.87173
SMARCC2	ccvRG	132	48	63	0	132	48	0.00145652	0.0844187	0.955336
SMARCC2	oRG	33	13	56	0	33	13	0.11693	-0.0302004	0.997684
SMARCC2	vRG	121	68	35	0	121	68	0.629484	0.507631	0.0195444
SRCAP	Astrocytes	17	17	9	0	17	17	1.15503	0.500375	0.573056
SRCAP	CGE_IN	107	46	20	0	107	46	-0.0628247	0.396584	0.239546
SRCAP	INP	48	25	8	0	48	25	0.213969	0.252298	0.748084
SRCAP	IP	97	29	13	0	97	29	-0.586845	-0.341686	0.51251
SRCAP	L23	136	59	54	0	136	59	-0.0497397	-0.112605	0.891224
SRCAP	L56	125	42	25	0	125	42	-0.418383	-0.199047	0.748084
SRCAP	L6_CThPN	83	51	29	0	83	51	0.452461	-0.0109832	0.997684
SRCAP	LGE_IN	19	13	4	0	19	13	0.607566	0.515711	0.657348
SRCAP	ccRG	20	10	18	0	20	10	0.155072	0.0391712	0.997684
SRCAP	ccvRG	132	61	31	0	132	61	0.0414226	-0.00692876	0.997684
SRCAP	oRG	33	11	10	0	33	11	-0.429868	-0.393932	0.731206
SRCAP	vRG	121	65	105	0	121	65	0.258582	0.071955	0.968981
SRSF11	CGE_IN	107	10	11	0	107	10	-0.125008	-0.298321	0.804271
SRSF11	L23	136	21	31	0	136	21	0.599381	0.717664	0.0842268
SRSF11	L56	125	11	31	0	125	11	-0.211821	-0.121745	0.997684
SRSF11	L6_CThPN	83	18	32	0	83	18	1.08941	0.769132	0.131242
SRSF11	ccvRG	132	13	12	0	132	13	-0.0494243	-0.170502	0.947473
TBL1XR1	Astrocytes	17	21	11	0	17	21	1.08512	0.384949	0.685358
TBL1XR1	CGE_IN	107	70	20	0	107	70	0.168128	0.368259	0.190742
TBL1XR1	INP	48	63	24	1	48	63	1.17261	0.961185	0.000298034
TBL1XR1	IP	97	24	13	0	97	24	-1.23462	-0.834017	0.00535528
TBL1XR1	L23	136	28	40	0	136	28	-1.49977	-1.03879	0.000175532
TBL1XR1	L56	125	16	45	0	125	16	-2.18543	-1.51749	3.38658e-06
TBL1XR1	L6_CThPN	83	20	102	0	83	20	-1.27277	-0.69528	0.0741777
TBL1XR1	LGE_IN	19	32	12	0	19	32	1.53234	1.13794	0.00728812
TBL1XR1	ccvRG	132	117	142	22	132	117	0.606281	0.404629	0.0606284
TBL1XR1	vRG	121	157	107	14	121	157	1.15606	0.725396	1.12241e-05
TBR1	CGE_IN	107	43	23	0	107	43	-0.201663	0.226525	0.685358
TBR1	CGE_LGE_IN	35	14	16	0	35	14	-0.208384	-0.0897041	0.997684
TBR1	INP	48	32	13	0	48	32	0.528566	0.494016	0.208625
TBR1	IP	97	38	25	0	97	38	-0.238445	-0.251681	0.654593
TBR1	L23	136	51	49	0	136	51	-0.301498	-0.143565	0.794677
TBR1	L56	125	30	17	0	125	30	-0.945346	-0.494361	0.189143
TBR1	L6_CThPN	83	49	33	0	83	49	0.353204	0.0984427	0.968981
TBR1	RG	14	20	41	1	14	20	1.62804	0.404963	0.722138
TBR1	ccRG	20	11	16	0	20	11	0.25103	-0.0968304	0.997684
TBR1	ccvRG	132	57	88	0	132	57	-0.0979659	-0.156137	0.762219
TBR1	oRG	33	19	18	0	33	19	0.317062	0.0414274	0.997684
TBR1	vRG	121	77	19	0	121	77	0.461458	0.204107	0.587941
TCF20	CGE_IN	107	29	24	0	107	29	-0.0128937	0.332429	0.573056
TCF20	CGE_LGE_IN	35	12	11	0	35	12	0.326263	0.291115	0.812359
TCF20	INP	48	26	15	0	48	26	0.986055	0.727435	0.0799071
TCF20	IP	97	12	11	0	97	12	-1.14434	-0.789131	0.102894
TCF20	L23	136	33	50	0	136	33	-0.172475	-0.0700836	0.997684
TCF20	L56	125	18	28	0	125	18	-0.925257	-0.337595	0.603236
TCF20	L6_CThPN	83	15	69	0	83	15	-0.597548	-0.807404	0.0821071
TCF20	LGE_IN	19	14	16	0	19	14	1.42997	1.19463	0.0589826
TCF20	ccvRG	132	45	72	0	132	45	0.318049	0.136372	0.861327
TCF20	vRG	121	45	18	0	121	45	0.443579	0.180351	0.731515
WAC	ccvRG	132	17	22	0	132	17	0.655956	0.51141	0.344395
ADNP	Astrocytes					17	3	0.331283	0.425019	0.997684
ADNP	CGE_IN					107	9	-0.737733	-0.804722	0.151911
ADNP	CGE_LGE_IN					35	6	0.289472	0.0365954	0.997684
ADNP	L6_CThPN					83	8	-0.541231	-0.331686	0.794677
ADNP	LGE_IN					19	3	0.170827	0.354878	0.997684
ADNP	RG					14	1	-0.973456	0.0759342	0.904621
ADNP	ccRG					20	4	0.511851	0.816974	0.654593
ADNP	oRG					33	2	-1.21054	-0.616613	0.877732
ASH1L	RG					14	3	-1.40647	-0.992506	0.539718
ASH1L	ccRG					20	7	-0.698778	-0.552621	0.697258
ASXL3	Astrocytes					17	9	-0.212711	-0.539042	0.603236
ASXL3	LGE_IN					19	5	-1.22109	-0.437907	0.806028
ASXL3	RG					14	8	-0.102534	-0.381057	0.873945
BCL11A	RG					14	8	-0.37422	-0.0647449	0.997684
BCL11A	ccRG					20	9	-0.718852	-0.646876	0.573056
CHD2	Astrocytes					17	7	-0.128259	-0.520685	0.731364
CHD2	RG					14	2	-1.65529	-2.70935	0.0821071
CHD2	ccRG					20	3	-1.58498	-1.04922	0.344395
CHD2	oRG					33	7	-1.08515	-0.668266	0.453933
CHD8	Astrocytes					17	5	0.00233102	-0.0611501	0.997684
CHD8	CGE_LGE_IN					35	8	-0.361405	0.111629	0.997684
CHD8	LGE_IN					19	8	0.519916	0.933247	0.258349
CHD8	RG					14	2	-1.03938	-1.47891	0.449156
CHD8	ccRG					20	5	-0.232122	-0.798612	0.739822
CIC	RG					14	6	-0.957805	-0.594807	0.53595
DDX3X	Astrocytes					17	0	-14.0664		0.731206
DDX3X	CGE_IN					107	3	-1.67947	-1.53482	0.0583366
DDX3X	CGE_LGE_IN					35	6	0.932668	0.521472	0.731206
DDX3X	INP					48	4	-0.107952	0.0424434	0.997684
DDX3X	L6_CThPN					83	9	0.27189	0.217668	0.955336
DDX3X	LGE_IN					19	3	0.81401	0.745185	0.762219
DDX3X	RG					14	2	0.669615	1.05173	0.749275
DDX3X	ccRG					20	3	0.740014	0.839402	0.732191
DDX3X	oRG					33	3	0.0175757	0.0609204	0.997684
DDX3X	vRG					121	6	-0.856883	-0.609005	0.542807
DEAF1	CGE_LGE_IN					35	8	0.380505	0.288021	0.902247
DEAF1	INP					48	6	-0.49019	-0.294001	0.904621
DEAF1	IP					97	9	-0.920177	-0.615221	0.351209
DEAF1	LGE_IN					19	6	0.846799	0.549985	0.731364
DEAF1	RG					14	0	-13.7863		0.512157
DEAF1	ccRG					20	5	0.509776	0.323288	0.968981
DEAF1	oRG					33	4	-0.534577	-0.523062	0.762219
FOXP1	Astrocytes					17	6	0.820848	0.475918	0.806518
FOXP1	CGE_LGE_IN					35	6	-0.220929	-0.073525	0.997684
FOXP1	INP					48	5	-0.939622	-0.775246	0.449156
FOXP1	LGE_IN					19	4	0.0754533	-0.173662	0.997684
FOXP1	RG					14	4	0.515999	0.630807	0.812033
FOXP1	ccRG					20	5	0.32337	0.296154	0.982655
ILF2	RG					14	4	-0.661909	-0.254178	0.997684
ILF2	ccRG					20	6	-0.591543	-0.398082	0.87173
ILF2	oRG					33	7	-1.0916	-0.642083	0.503283
IRF2BPL	RG					14	4	-0.731063	-0.502949	0.891224
IRF2BPL	ccRG					20	3	-1.66059	-0.92606	0.566034
IRF2BPL	oRG					33	6	-1.38314	-0.638501	0.613857
KAT2B	IP					97	9	-2.05463	-1.47654	0.000904936
KAT2B	RG					14	1	-2.43159	-1.69929	0.206049
KAT2B	ccRG					20	1	-2.94614	-2.09628	0.170015
KAT2B	oRG					33	8	-0.669056	-0.658874	0.415393
KDM5B	RG					14	9	0.23848	-0.0711415	0.997684
KDM5B	ccRG					20	2	-2.44568	-1.91508	0.221716
KDM5B	oRG					33	9	-0.9985	-0.766919	0.449156
KDM6A	Astrocytes					17	6	0.537325	0.275017	0.943324
KDM6A	CGE_LGE_IN					35	7	-0.282067	0.57792	0.595129
KDM6A	INP					48	5	-1.22314	-0.946641	0.309295
KDM6A	LGE_IN					19	2	-1.20798	-0.410251	0.974989
KDM6A	RG					14	5	0.554393	0.259719	0.997684
KDM6B	Astrocytes					17	2	-1.6304	-1.25993	0.385173
KDM6B	ccRG					20	5	-0.543081	-0.62666	0.681902
KDM6B	oRG					33	7	-0.780122	-0.681975	0.435028
KMT2A	Astrocytes					17	8	1.66555	0.735069	0.326556
KMT2A	CGE_LGE_IN					35	4	-0.376202	-0.0506103	0.997684
KMT2A	INP					48	7	-0.0245382	0.0679035	0.997684
KMT2A	IP					97	8	-0.846832	-1.04993	0.158895
KMT2A	L6_CThPN					83	8	-0.621961	-0.181728	0.990962
KMT2A	LGE_IN					19	2	-0.494828	-0.313646	0.997684
KMT2A	RG					14	4	0.945665	0.825662	0.685358
KMT2A	ccRG					20	4	0.431122	-0.0852095	0.997684
KMT2A	oRG					33	9	0.87858	0.536566	0.685358
KMT5B	Astrocytes					17	9	0.61311	0.0762059	0.997684
KMT5B	RG					14	7	0.530645	0.200304	0.997684
MECP2	RG					14	5	-0.729835	-0.623241	0.744987
MECP2	ccRG					20	8	-0.566369	-0.522453	0.731364
MED13	RG					14	8	-0.64409	-0.696725	0.53595
MED13	ccRG					20	8	-1.15863	-0.821897	0.287595
MED13L	RG					14	6	-0.102534	-0.280603	0.968981
MYT1L	LGE_IN					19	8	-0.366627	0.0726766	0.997684
MYT1L	RG					14	6	-0.341086	-0.422488	0.891224
POGZ	Astrocytes					17	4	1.31064	0.362878	0.972681
POGZ	CGE_IN					107	9	-0.173388	0.20157	0.968981
POGZ	CGE_LGE_IN					35	5	0.590784	0.47526	0.809693
POGZ	INP					48	3	-0.601832	-0.396214	0.955336
POGZ	IP					97	4	-1.20174	-0.733377	0.53595
POGZ	L56					125	6	-0.982658	-0.55318	0.603236
POGZ	L6_CThPN					83	2	-1.97684	-1.43595	0.221716
POGZ	LGE_IN					19	3	0.735157	0.396697	0.997684
POGZ	RG					14	2	0.590763	0.576561	0.997684
POGZ	ccRG					20	0	-14.3008		0.711256
POGZ	oRG					33	2	-0.646217	-0.548931	0.946237
SETD5	Astrocytes					17	9	0.695321	0.0963856	0.997684
SETD5	LGE_IN					19	9	0.534865	0.539365	0.616274
SMARCC2	Astrocytes					17	8	0.373406	-0.197967	0.997684
SMARCC2	RG					14	2	-1.34631	-0.641366	0.872409
SMARCC2	ccRG					20	7	-0.0536823	-0.139383	0.997684
SRCAP	CGE_LGE_IN					35	6	-1.38917	-0.759128	0.279778
SRCAP	RG					14	5	-0.330321	-0.544701	0.749917
SRSF11	Astrocytes					17	3	0.791994	0.616102	0.904621
SRSF11	CGE_LGE_IN					35	0	-15.1082		0.251991
SRSF11	INP					48	2	-1.29039	-0.861317	0.706608
SRSF11	IP					97	7	-0.498022	-0.347636	0.823412
SRSF11	LGE_IN					19	2	0.0465999	0.178659	0.997684
SRSF11	RG					14	4	1.48711	1.60306	0.202765
SRSF11	ccRG					20	0	-14.3008		0.812359
SRSF11	oRG					33	1	-1.74976	-1.1859	0.711256
SRSF11	vRG					121	8	-0.624327	-0.38791	0.732191
TBL1XR1	CGE_LGE_IN					35	8	-1.34891	-0.830431	0.180409
TBL1XR1	RG					14	2	-2.02673	-2.08771	0.0799071
TBL1XR1	ccRG					20	4	-1.54148	-1.13863	0.204696
TBL1XR1	oRG					33	7	-1.45665	-0.988694	0.0842306
TBR1	Astrocytes					17	8	0.0260731	-0.0920616	0.999351
TBR1	LGE_IN					19	8	-0.134383	0.192128	0.997684
TCF20	Astrocytes					17	5	0.105052	-0.100352	0.997684
TCF20	RG					14	3	-0.351772	-0.853847	0.595129
TCF20	ccRG					20	4	-0.45131	-0.348463	0.965254
TCF20	oRG					33	2	-2.17365	-1.69536	0.0842268
WAC	Astrocytes					17	1	-0.474539	-0.620522	0.997684
WAC	CGE_IN					107	9	0.0413489	0.363517	0.777957
WAC	CGE_LGE_IN					35	4	0.483597	0.526082	0.809226
WAC	INP					48	8	1.02791	0.669193	0.451832
WAC	IP					97	8	0.0129783	-0.112455	0.997684
WAC	L23					136	5	-1.15263	-0.837298	0.316253
WAC	L56					125	7	-0.545533	-0.245022	0.955336
WAC	L6_CThPN					83	4	-0.762136	-0.537947	0.786014
WAC	LGE_IN					19	6	1.94987	1.58904	0.0187978
WAC	RG					14	0	-13.7863		0.732191
WAC	ccRG					20	1	-0.708991	-0.441773	0.997684
WAC	oRG					33	2	-0.431488	-0.228903	0.997684
WAC	vRG					121	9	-0.136046	-0.494513	0.595129
Part D. Naive predictors
gene	cell_type	mean_expression	frac_expressing	n_cells
ADNP	Astrocytes	0.642839	0.647059	17
ADNP	CGE_IN	0.808405	0.570093	107
ADNP	CGE_LGE_IN	1.06568	0.742857	35
ADNP	INP	0.995057	0.791667	48
ADNP	IP	0.918908	0.731959	97
ADNP	L23	1.00166	0.845588	136
ADNP	L56	0.955832	0.712	125
ADNP	L6_CThPN	0.913553	0.746988	83
ADNP	LGE_IN	0.789958	0.578947	19
ADNP	RG	0.928286	0.857143	14
ADNP	ccRG	1.17596	1	20
ADNP	ccvRG	0.958812	0.856061	132
ADNP	oRG	0.678097	0.727273	33
ADNP	vRG	0.883864	0.826446	121
ARID1B	Astrocytes	0.817169	0.705882	17
ARID1B	CGE_IN	1.91804	0.925234	107
ARID1B	CGE_LGE_IN	2.0914	0.942857	35
ARID1B	INP	1.61804	0.875	48
ARID1B	IP	1.35103	0.865979	97
ARID1B	L23	1.61931	0.963235	136
ARID1B	L56	1.34234	0.856	125
ARID1B	L6_CThPN	1.22788	0.795181	83
ARID1B	LGE_IN	2.121	1	19
ARID1B	RG	1.44144	1	14
ARID1B	ccRG	1.39577	1	20
ARID1B	ccvRG	1.58675	0.909091	132
ARID1B	oRG	0.963414	0.818182	33
ARID1B	vRG	1.35131	0.92562	121
ASH1L	Astrocytes	0.916853	0.823529	17
ASH1L	CGE_IN	1.20536	0.728972	107
ASH1L	CGE_LGE_IN	1.50233	0.914286	35
ASH1L	INP	1.22145	0.854167	48
ASH1L	IP	1.23176	0.865979	97
ASH1L	L23	1.31983	0.882353	136
ASH1L	L56	1.19515	0.8	125
ASH1L	L6_CThPN	1.22038	0.879518	83
ASH1L	LGE_IN	1.32807	0.736842	19
ASH1L	RG	1.19162	1	14
ASH1L	ccRG	1.44447	1	20
ASH1L	ccvRG	1.25579	0.909091	132
ASH1L	oRG	1.07588	0.909091	33
ASH1L	vRG	1.11196	0.892562	121
ASXL3	Astrocytes	0.297264	0.411765	17
ASXL3	CGE_IN	0.820471	0.560748	107
ASXL3	CGE_LGE_IN	0.835156	0.6	35
ASXL3	INP	1.06691	0.791667	48
ASXL3	IP	0.483459	0.443299	97
ASXL3	L23	1.10662	0.823529	136
ASXL3	L56	0.792051	0.624	125
ASXL3	L6_CThPN	0.631871	0.53012	83
ASXL3	LGE_IN	0.669958	0.526316	19
ASXL3	RG	0.28336	0.285714	14
ASXL3	ccRG	0.258711	0.45	20
ASXL3	ccvRG	0.817876	0.757576	132
ASXL3	oRG	0.201124	0.272727	33
ASXL3	vRG	0.756852	0.669421	121
BAZ2B	Astrocytes	0.792895	0.823529	17
BAZ2B	CGE_IN	1.17445	0.700935	107
BAZ2B	CGE_LGE_IN	1.50174	0.857143	35
BAZ2B	INP	1.76054	0.9375	48
BAZ2B	IP	2.11343	0.969072	97
BAZ2B	L23	1.27528	0.860294	136
BAZ2B	L56	1.7839	0.912	125
BAZ2B	L6_CThPN	1.29099	0.783133	83
BAZ2B	LGE_IN	1.27149	0.684211	19
BAZ2B	RG	1.93043	1	14
BAZ2B	ccRG	1.67939	0.95	20
BAZ2B	ccvRG	1.44591	0.901515	132
BAZ2B	oRG	1.84985	1	33
BAZ2B	vRG	1.52923	0.933884	121
BCL11A	Astrocytes	0.376344	0.470588	17
BCL11A	CGE_IN	1.04912	0.635514	107
BCL11A	CGE_LGE_IN	1.43533	0.828571	35
BCL11A	INP	1.43502	0.8125	48
BCL11A	IP	1.58428	0.896907	97
BCL11A	L23	2.03525	0.955882	136
BCL11A	L56	1.34812	0.848	125
BCL11A	L6_CThPN	1.73534	0.891566	83
BCL11A	LGE_IN	1.61614	0.842105	19
BCL11A	RG	1.28388	1	14
BCL11A	ccRG	1.32954	1	20
BCL11A	ccvRG	1.00852	0.787879	132
BCL11A	oRG	1.0624	0.909091	33
BCL11A	vRG	0.696477	0.710744	121
CHD2	Astrocytes	0.42022	0.470588	17
CHD2	CGE_IN	0.919083	0.598131	107
CHD2	CGE_LGE_IN	0.583514	0.457143	35
CHD2	INP	0.785946	0.625	48
CHD2	IP	0.772348	0.649485	97
CHD2	L23	0.645519	0.632353	136
CHD2	L56	0.760175	0.608	125
CHD2	L6_CThPN	0.86845	0.722892	83
CHD2	LGE_IN	0.663575	0.578947	19
CHD2	RG	1.3068	0.928571	14
CHD2	ccRG	0.920672	0.9	20
CHD2	ccvRG	0.756997	0.704545	132
CHD2	oRG	0.866355	0.787879	33
CHD2	vRG	0.724299	0.694215	121
CHD8	Astrocytes	0.483854	0.647059	17
CHD8	CGE_IN	0.468088	0.373832	107
CHD8	CGE_LGE_IN	0.615183	0.485714	35
CHD8	INP	0.67548	0.625	48
CHD8	IP	0.579786	0.56701	97
CHD8	L23	0.503095	0.580882	136
CHD8	L56	0.496065	0.48	125
CHD8	L6_CThPN	0.605746	0.53012	83
CHD8	LGE_IN	0.62831	0.578947	19
CHD8	RG	0.59212	0.857143	14
CHD8	ccRG	0.311663	0.55	20
CHD8	ccvRG	0.570674	0.651515	132
CHD8	oRG	0.36854	0.484848	33
CHD8	vRG	0.562532	0.652893	121
CIC	Astrocytes	0.162535	0.176471	17
CIC	CGE_IN	0.0669884	0.0747664	107
CIC	CGE_LGE_IN	0	0	35
CIC	INP	0.0432301	0.0416667	48
CIC	IP	0.0658959	0.103093	97
CIC	L23	0.0555716	0.0955882	136
CIC	L56	0.0302838	0.032	125
CIC	L6_CThPN	0.0616545	0.0722892	83
CIC	LGE_IN	0.0563284	0.0526316	19
CIC	RG	0.0490236	0.142857	14
CIC	ccRG	0.116972	0.2	20
CIC	ccvRG	0.0609408	0.0984848	132
CIC	oRG	0.0321005	0.0606061	33
CIC	vRG	0.0734787	0.115702	121
DDX3X	Astrocytes	0.935962	0.941176	17
DDX3X	CGE_IN	0.578471	0.476636	107
DDX3X	CGE_LGE_IN	0.613166	0.485714	35
DDX3X	INP	0.652301	0.604167	48
DDX3X	IP	0.654081	0.628866	97
DDX3X	L23	0.564883	0.639706	136
DDX3X	L56	0.5471	0.488	125
DDX3X	L6_CThPN	0.582531	0.566265	83
DDX3X	LGE_IN	0.564778	0.473684	19
DDX3X	RG	0.691989	0.785714	14
DDX3X	ccRG	0.648931	0.85	20
DDX3X	ccvRG	0.687042	0.727273	132
DDX3X	oRG	0.589356	0.606061	33
DDX3X	vRG	0.719614	0.77686	121
DEAF1	Astrocytes	0.25479	0.352941	17
DEAF1	CGE_IN	0.128676	0.11215	107
DEAF1	CGE_LGE_IN	0.0727482	0.0857143	35
DEAF1	INP	0.137236	0.1875	48
DEAF1	IP	0.201075	0.206186	97
DEAF1	L23	0.212812	0.308824	136
DEAF1	L56	0.180521	0.2	125
DEAF1	L6_CThPN	0.135404	0.204819	83
DEAF1	LGE_IN	0.116504	0.157895	19
DEAF1	RG	0.317589	0.5	14
DEAF1	ccRG	0.320386	0.5	20
DEAF1	ccvRG	0.180904	0.30303	132
DEAF1	oRG	0.281245	0.424242	33
DEAF1	vRG	0.303866	0.413223	121
FOXP1	Astrocytes	0.724765	0.823529	17
FOXP1	CGE_IN	0.117505	0.11215	107
FOXP1	CGE_LGE_IN	0.154587	0.142857	35
FOXP1	INP	0.381443	0.3125	48
FOXP1	IP	0.320043	0.340206	97
FOXP1	L23	0.652251	0.654412	136
FOXP1	L56	0.385516	0.344	125
FOXP1	L6_CThPN	0.580234	0.518072	83
FOXP1	LGE_IN	0.300449	0.263158	19
FOXP1	RG	1.48441	0.928571	14
FOXP1	ccRG	1.1625	0.9	20
FOXP1	ccvRG	0.772121	0.69697	132
FOXP1	oRG	0.973326	0.818182	33
FOXP1	vRG	0.899182	0.77686	121
ILF2	Astrocytes	0.759742	0.764706	17
ILF2	CGE_IN	0.514824	0.383178	107
ILF2	CGE_LGE_IN	0.387853	0.285714	35
ILF2	INP	0.672744	0.583333	48
ILF2	IP	0.6919	0.639175	97
ILF2	L23	0.62411	0.647059	136
ILF2	L56	0.533527	0.472	125
ILF2	L6_CThPN	0.601648	0.590361	83
ILF2	LGE_IN	0.701642	0.631579	19
ILF2	RG	0.537482	0.785714	14
ILF2	ccRG	0.932851	0.8	20
ILF2	ccvRG	1.02015	0.856061	132
ILF2	oRG	0.470429	0.545455	33
ILF2	vRG	0.778188	0.77686	121
IRF2BPL	Astrocytes	0.276869	0.411765	17
IRF2BPL	CGE_IN	0.126587	0.11215	107
IRF2BPL	CGE_LGE_IN	0.293251	0.257143	35
IRF2BPL	INP	0.121433	0.145833	48
IRF2BPL	IP	0.114494	0.123711	97
IRF2BPL	L23	0.127569	0.191176	136
IRF2BPL	L56	0.124473	0.128	125
IRF2BPL	L6_CThPN	0.0828902	0.13253	83
IRF2BPL	LGE_IN	0.253048	0.263158	19
IRF2BPL	RG	0.144675	0.357143	14
IRF2BPL	ccRG	0.163132	0.3	20
IRF2BPL	ccvRG	0.11488	0.181818	132
IRF2BPL	oRG	0.13127	0.242424	33
IRF2BPL	vRG	0.154491	0.256198	121
KAT2B	Astrocytes	0.930145	0.764706	17
KAT2B	CGE_IN	0.112425	0.102804	107
KAT2B	CGE_LGE_IN	0.134189	0.114286	35
KAT2B	INP	0.384032	0.354167	48
KAT2B	IP	0.0891605	0.113402	97
KAT2B	L23	0.12369	0.147059	136
KAT2B	L56	0.0602902	0.072	125
KAT2B	L6_CThPN	0.057571	0.0843373	83
KAT2B	LGE_IN	0.139716	0.105263	19
KAT2B	RG	0.324942	0.5	14
KAT2B	ccRG	0.39711	0.45	20
KAT2B	ccvRG	0.406134	0.462121	132
KAT2B	oRG	0.573405	0.575758	33
KAT2B	vRG	0.891046	0.752066	121
KDM5B	Astrocytes	1.15863	0.823529	17
KDM5B	CGE_IN	1.49301	0.841121	107
KDM5B	CGE_LGE_IN	1.45538	0.914286	35
KDM5B	INP	1.49473	0.916667	48
KDM5B	IP	1.64275	0.948454	97
KDM5B	L23	1.55162	0.926471	136
KDM5B	L56	1.48763	0.912	125
KDM5B	L6_CThPN	1.59905	0.927711	83
KDM5B	LGE_IN	1.54039	0.947368	19
KDM5B	RG	1.6368	1	14
KDM5B	ccRG	1.08616	0.85	20
KDM5B	ccvRG	1.084	0.833333	132
KDM5B	oRG	1.31862	0.939394	33
KDM5B	vRG	1.26222	0.917355	121
KDM6A	Astrocytes	0.396559	0.529412	17
KDM6A	CGE_IN	0.521382	0.392523	107
KDM6A	CGE_LGE_IN	0.442965	0.314286	35
KDM6A	INP	0.534955	0.520833	48
KDM6A	IP	0.482304	0.474227	97
KDM6A	L23	0.539748	0.610294	136
KDM6A	L56	0.342168	0.336	125
KDM6A	L6_CThPN	0.581896	0.554217	83
KDM6A	LGE_IN	0.543185	0.526316	19
KDM6A	RG	0.733895	0.857143	14
KDM6A	ccRG	0.691397	0.85	20
KDM6A	ccvRG	0.487974	0.575758	132
KDM6A	oRG	0.566698	0.545455	33
KDM6A	vRG	0.526609	0.669421	121
KDM6B	Astrocytes	0	0	17
KDM6B	CGE_IN	0.108888	0.102804	107
KDM6B	CGE_LGE_IN	0.178025	0.171429	35
KDM6B	INP	0.0966518	0.145833	48
KDM6B	IP	0.140278	0.175258	97
KDM6B	L23	0.11353	0.169118	136
KDM6B	L56	0.0849046	0.104	125
KDM6B	L6_CThPN	0.112187	0.156627	83
KDM6B	LGE_IN	0.0533849	0.0526316	19
KDM6B	RG	0.0200352	0.0714286	14
KDM6B	ccRG	0.0306123	0.1	20
KDM6B	ccvRG	0.038808	0.0757576	132
KDM6B	oRG	0.0354577	0.0909091	33
KDM6B	vRG	0.0372374	0.0661157	121
KMT2A	Astrocytes	0.883994	0.823529	17
KMT2A	CGE_IN	1.18412	0.728972	107
KMT2A	CGE_LGE_IN	0.946839	0.685714	35
KMT2A	INP	0.864673	0.708333	48
KMT2A	IP	1.11208	0.814433	97
KMT2A	L23	1.08793	0.816176	136
KMT2A	L56	1.15345	0.792	125
KMT2A	L6_CThPN	0.990004	0.759036	83
KMT2A	LGE_IN	0.992317	0.684211	19
KMT2A	RG	0.902356	0.857143	14
KMT2A	ccRG	1.43698	1	20
KMT2A	ccvRG	1.08338	0.863636	132
KMT2A	oRG	1.14541	0.878788	33
KMT2A	vRG	0.817732	0.752066	121
KMT2C	Astrocytes	1.16006	0.764706	17
KMT2C	CGE_IN	1.67334	0.850467	107
KMT2C	CGE_LGE_IN	2.15554	1	35
KMT2C	INP	1.80249	0.854167	48
KMT2C	IP	2.22184	0.979381	97
KMT2C	L23	1.72253	0.948529	136
KMT2C	L56	1.86728	0.952	125
KMT2C	L6_CThPN	1.80569	0.927711	83
KMT2C	LGE_IN	1.63499	0.894737	19
KMT2C	RG	2.00734	1	14
KMT2C	ccRG	2.45427	1	20
KMT2C	ccvRG	1.76277	0.977273	132
KMT2C	oRG	2.27035	1	33
KMT2C	vRG	1.78827	0.966942	121
KMT5B	Astrocytes	0.618649	0.647059	17
KMT5B	CGE_IN	0.833619	0.570093	107
KMT5B	CGE_LGE_IN	0.947712	0.685714	35
KMT5B	INP	0.720282	0.604167	48
KMT5B	IP	0.849005	0.731959	97
KMT5B	L23	0.907149	0.794118	136
KMT5B	L56	0.851421	0.68	125
KMT5B	L6_CThPN	0.920804	0.73494	83
KMT5B	LGE_IN	0.939527	0.736842	19
KMT5B	RG	0.67397	0.785714	14
KMT5B	ccRG	0.647785	0.85	20
KMT5B	ccvRG	0.5635	0.613636	132
KMT5B	oRG	0.760043	0.818182	33
KMT5B	vRG	0.561515	0.619835	121
LEO1	Astrocytes	0.340809	0.470588	17
LEO1	CGE_IN	0.212549	0.186916	107
LEO1	CGE_LGE_IN	0.193609	0.2	35
LEO1	INP	0.192564	0.25	48
LEO1	IP	0.206086	0.257732	97
LEO1	L23	0.259321	0.360294	136
LEO1	L56	0.298034	0.296	125
LEO1	L6_CThPN	0.223254	0.26506	83
LEO1	LGE_IN	0.282972	0.263158	19
LEO1	RG	0.290475	0.428571	14
LEO1	ccRG	0.268319	0.45	20
LEO1	ccvRG	0.300013	0.454545	132
LEO1	oRG	0.118006	0.272727	33
LEO1	vRG	0.191866	0.289256	121
MECP2	Astrocytes	0.443573	0.588235	17
MECP2	CGE_IN	0.448729	0.345794	107
MECP2	CGE_LGE_IN	0.555496	0.542857	35
MECP2	INP	0.407777	0.4375	48
MECP2	IP	0.543857	0.515464	97
MECP2	L23	0.506718	0.573529	136
MECP2	L56	0.467738	0.472	125
MECP2	L6_CThPN	0.422199	0.46988	83
MECP2	LGE_IN	0.345459	0.368421	19
MECP2	RG	0.535138	0.785714	14
MECP2	ccRG	0.584746	0.85	20
MECP2	ccvRG	0.456164	0.568182	132
MECP2	oRG	0.390877	0.515152	33
MECP2	vRG	0.42115	0.528926	121
MED13	Astrocytes	0.627803	0.588235	17
MED13	CGE_IN	0.687622	0.485981	107
MED13	CGE_LGE_IN	0.770007	0.6	35
MED13	INP	0.656986	0.625	48
MED13	IP	0.629726	0.57732	97
MED13	L23	0.743962	0.720588	136
MED13	L56	0.682964	0.592	125
MED13	L6_CThPN	0.764797	0.662651	83
MED13	LGE_IN	0.707411	0.578947	19
MED13	RG	0.773507	0.785714	14
MED13	ccRG	0.568276	0.75	20
MED13	ccvRG	0.777598	0.765152	132
MED13	oRG	0.806538	0.818182	33
MED13	vRG	0.667536	0.68595	121
MED13L	Astrocytes	0.984381	0.941176	17
MED13L	CGE_IN	1.14056	0.700935	107
MED13L	CGE_LGE_IN	0.835137	0.6	35
MED13L	INP	0.714233	0.708333	48
MED13L	IP	1.21235	0.804124	97
MED13L	L23	1.75172	0.970588	136
MED13L	L56	1.33334	0.84	125
MED13L	L6_CThPN	1.73321	0.951807	83
MED13L	LGE_IN	1.05521	0.736842	19
MED13L	RG	1.73079	1	14
MED13L	ccRG	1.33697	0.95	20
MED13L	ccvRG	1.03383	0.833333	132
MED13L	oRG	1.14847	0.878788	33
MED13L	vRG	0.935103	0.77686	121
MYT1L	Astrocytes	0.195665	0.352941	17
MYT1L	CGE_IN	1.65574	0.82243	107
MYT1L	CGE_LGE_IN	1.07107	0.6	35
MYT1L	INP	0.0716612	0.104167	48
MYT1L	IP	1.12362	0.618557	97
MYT1L	L23	1.99793	0.977941	136
MYT1L	L56	2.0778	0.968	125
MYT1L	L6_CThPN	1.64539	0.843373	83
MYT1L	LGE_IN	0.749942	0.473684	19
MYT1L	RG	0.334584	0.357143	14
MYT1L	ccRG	0.10101	0.2	20
MYT1L	ccvRG	0.242885	0.19697	132
MYT1L	oRG	0.245098	0.181818	33
MYT1L	vRG	0.117249	0.132231	121
PHF3	Astrocytes	0.907685	0.882353	17
PHF3	CGE_IN	0.675446	0.485981	107
PHF3	CGE_LGE_IN	0.796583	0.6	35
PHF3	INP	0.570987	0.541667	48
PHF3	IP	0.652561	0.628866	97
PHF3	L23	0.793833	0.735294	136
PHF3	L56	0.666099	0.584	125
PHF3	L6_CThPN	0.904163	0.759036	83
PHF3	LGE_IN	0.756336	0.631579	19
PHF3	RG	0.997386	1	14
PHF3	ccRG	0.607852	0.7	20
PHF3	ccvRG	0.734391	0.742424	132
PHF3	oRG	0.779234	0.757576	33
PHF3	vRG	0.672492	0.719008	121
POGZ	Astrocytes	0.583118	0.705882	17
POGZ	CGE_IN	0.880145	0.626168	107
POGZ	CGE_LGE_IN	0.854973	0.628571	35
POGZ	INP	0.869231	0.729167	48
POGZ	IP	0.91091	0.752577	97
POGZ	L23	0.967677	0.794118	136
POGZ	L56	0.822333	0.656	125
POGZ	L6_CThPN	1.08607	0.86747	83
POGZ	LGE_IN	1.25086	0.947368	19
POGZ	RG	1.03253	0.928571	14
POGZ	ccRG	1.03474	0.9	20
POGZ	ccvRG	0.933369	0.80303	132
POGZ	oRG	1.0404	0.969697	33
POGZ	vRG	0.821462	0.793388	121
SETD5	Astrocytes	0.975141	0.823529	17
SETD5	CGE_IN	0.907926	0.626168	107
SETD5	CGE_LGE_IN	0.96494	0.657143	35
SETD5	INP	0.973409	0.770833	48
SETD5	IP	1.22963	0.824742	97
SETD5	L23	1.09713	0.830882	136
SETD5	L56	1.1109	0.76	125
SETD5	L6_CThPN	1.05819	0.759036	83
SETD5	LGE_IN	1.11754	0.789474	19
SETD5	RG	1.31043	1	14
SETD5	ccRG	1.33206	1	20
SETD5	ccvRG	0.970403	0.833333	132
SETD5	oRG	1.24815	0.878788	33
SETD5	vRG	1.15646	0.909091	121
SMARCC2	Astrocytes	0.521112	0.647059	17
SMARCC2	CGE_IN	0.510322	0.373832	107
SMARCC2	CGE_LGE_IN	0.544117	0.457143	35
SMARCC2	INP	0.583369	0.583333	48
SMARCC2	IP	0.570485	0.546392	97
SMARCC2	L23	0.544413	0.595588	136
SMARCC2	L56	0.519922	0.52	125
SMARCC2	L6_CThPN	0.400103	0.433735	83
SMARCC2	LGE_IN	0.709562	0.631579	19
SMARCC2	RG	0.550654	0.857143	14
SMARCC2	ccRG	0.760724	0.9	20
SMARCC2	ccvRG	0.648682	0.704545	132
SMARCC2	oRG	0.663846	0.787879	33
SMARCC2	vRG	0.589035	0.661157	121
SRCAP	Astrocytes	0	0	17
SRCAP	CGE_IN	0.0093547	0.00934579	107
SRCAP	CGE_LGE_IN	0	0	35
SRCAP	INP	0	0	48
SRCAP	IP	0.00689455	0.0103093	97
SRCAP	L23	0.0162585	0.0220588	136
SRCAP	L56	0.011983	0.016	125
SRCAP	L6_CThPN	0.0128597	0.0120482	83
SRCAP	LGE_IN	0	0	19
SRCAP	RG	0	0	14
SRCAP	ccRG	0	0	20
SRCAP	ccvRG	0.00383211	0.0151515	132
SRCAP	oRG	0	0	33
SRCAP	vRG	0.0100162	0.0165289	121
SRSF11	Astrocytes	0.950479	0.941176	17
SRSF11	CGE_IN	0.952504	0.635514	107
SRSF11	CGE_LGE_IN	0.817235	0.6	35
SRSF11	INP	1.01855	0.8125	48
SRSF11	IP	1.12708	0.835052	97
SRSF11	L23	1.11091	0.845588	136
SRSF11	L56	1.0563	0.768	125
SRSF11	L6_CThPN	1.16324	0.86747	83
SRSF11	LGE_IN	1.25291	0.842105	19
SRSF11	RG	1.04179	1	14
SRSF11	ccRG	1.35937	1	20
SRSF11	ccvRG	1.10879	0.886364	132
SRSF11	oRG	1.03928	0.878788	33
SRSF11	vRG	1.10207	0.909091	121
TBL1XR1	Astrocytes	0.944649	0.764706	17
TBL1XR1	CGE_IN	1.15608	0.672897	107
TBL1XR1	CGE_LGE_IN	1.35079	0.885714	35
TBL1XR1	INP	1.00188	0.729167	48
TBL1XR1	IP	1.24368	0.896907	97
TBL1XR1	L23	1.17057	0.875	136
TBL1XR1	L56	0.94719	0.704	125
TBL1XR1	L6_CThPN	0.985963	0.759036	83
TBL1XR1	LGE_IN	1.10831	0.736842	19
TBL1XR1	RG	1.1558	0.928571	14
TBL1XR1	ccRG	1.42352	0.95	20
TBL1XR1	ccvRG	1.25142	0.916667	132
TBL1XR1	oRG	1.07498	0.909091	33
TBL1XR1	vRG	1.10101	0.867769	121
TBR1	Astrocytes	0	0	17
TBR1	CGE_IN	0.00691622	0.00934579	107
TBR1	CGE_LGE_IN	0	0	35
TBR1	INP	0	0	48
TBR1	IP	0.130355	0.164948	97
TBR1	L23	0.138072	0.176471	136
TBR1	L56	0.137715	0.16	125
TBR1	L6_CThPN	0.20695	0.26506	83
TBR1	LGE_IN	0	0	19
TBR1	RG	0	0	14
TBR1	ccRG	0	0	20
TBR1	ccvRG	0.00636435	0.0151515	132
TBR1	oRG	0.0582588	0.0909091	33
TBR1	vRG	0.00478426	0.00826446	121
TCF20	Astrocytes	0.418241	0.529412	17
TCF20	CGE_IN	0.731731	0.551402	107
TCF20	CGE_LGE_IN	0.687997	0.514286	35
TCF20	INP	0.405292	0.375	48
TCF20	IP	0.430701	0.494845	97
TCF20	L23	0.729206	0.691176	136
TCF20	L56	0.510005	0.472	125
TCF20	L6_CThPN	0.725901	0.650602	83
TCF20	LGE_IN	0.476386	0.473684	19
TCF20	RG	0.656073	0.714286	14
TCF20	ccRG	0.380281	0.5	20
TCF20	ccvRG	0.572847	0.689394	132
TCF20	oRG	0.39125	0.515152	33
TCF20	vRG	0.494472	0.619835	121
WAC	Astrocytes	0.609054	0.705882	17
WAC	CGE_IN	0.786499	0.588785	107
WAC	CGE_LGE_IN	0.685959	0.457143	35
WAC	INP	0.8764	0.729167	48
WAC	IP	0.799808	0.690722	97
WAC	L23	0.935657	0.823529	136
WAC	L56	0.799458	0.608	125
WAC	L6_CThPN	0.825538	0.722892	83
WAC	LGE_IN	0.877249	0.631579	19
WAC	RG	1.16805	0.928571	14
WAC	ccRG	1.26728	1	20
WAC	ccvRG	0.927799	0.818182	132
WAC	oRG	0.843702	0.787879	33
WAC	vRG	0.912567	0.834711	121
Part E. Composition
gene	cell_type	n_ctrl_ct	n_pert_ct	n_ctrl	n_pert	frac_ctrl	frac_pert	log2fc	abs_change	cmh_log_or	cmh_chi2	cmh_p	cmh_fdr
ADNP	Astrocytes	17	3	991	139	0.0171544	0.0215827	0.331283	0.00442834	0.425019	0.0564657	0.812172	0.997684
ADNP	CGE_IN	107	9	991	139	0.107972	0.0647482	-0.737733	0.0432235	-0.804722	4.63034	0.0314113	0.151911
ADNP	CGE_LGE_IN	35	6	991	139	0.0353179	0.0431655	0.289472	0.00784761	0.0365954	0.023619	0.877858	0.997684
ADNP	INP	48	10	991	139	0.0484359	0.0719424	0.570756	0.0235065	0.44833	1.07107	0.300703	0.647018
ADNP	IP	97	10	991	139	0.0978809	0.0719424	-0.444179	0.0259385	-0.290012	0.457029	0.499016	0.804271
ADNP	L23	136	30	991	139	0.137235	0.215827	0.653224	0.0785922	0.672811	7.57319	0.00592429	0.0503564
ADNP	L4	4	0	991	139	0.00403633	0	-11.9792	0.00403633		0.0226386	0.880401	0.997684
ADNP	L56	125	15	991	139	0.126135	0.107914	-0.225092	0.0182215	-0.157828	0.140504	0.70778	0.955336
ADNP	L6_CThPN	83	8	991	139	0.0837538	0.057554	-0.541231	0.0261998	-0.331686	0.477804	0.489418	0.794677
ADNP	LGE_IN	19	3	991	139	0.0191726	0.0215827	0.170827	0.00241018	0.354878	0.0344651	0.852721	0.997684
ADNP	RG	14	1	991	139	0.0141271	0.00719424	-0.973456	0.0069329	0.0759342	0.227354	0.633493	0.904621
ADNP	ccRG	20	4	991	139	0.0201816	0.028777	0.511851	0.00859534	0.816974	1.04451	0.306775	0.654593
ADNP	ccvRG	132	19	991	139	0.133199	0.136691	0.0373333	0.00349186	-0.163828	0.216214	0.64194	0.904621
ADNP	mesenchyme	0	0	991	139	0	0	0	0
ADNP	oRG	33	2	991	139	0.0332997	0.0143885	-1.21054	0.0189112	-0.616613	0.297975	0.585155	0.877732
ADNP	vRG	121	19	991	139	0.122099	0.136691	0.162863	0.0145918	0.120748	0.105442	0.745394	0.968981
ARID1B	Astrocytes	17	26	991	629	0.0171544	0.0413355	1.26875	0.0241811	0.325123	0.603817	0.437125	0.759218
ARID1B	CGE_IN	107	31	991	629	0.107972	0.0492846	-1.13143	0.0586872	-0.249036	0.871671	0.350493	0.697258
ARID1B	CGE_LGE_IN	35	11	991	629	0.0353179	0.0174881	-1.01398	0.0178298	-0.596278	1.68243	0.194602	0.507776
ARID1B	INP	48	45	991	629	0.0484359	0.0715421	0.562706	0.0231062	0.494189	4.21717	0.0400169	0.180409
ARID1B	IP	97	16	991	629	0.0978809	0.0254372	-1.94405	0.0724437	-1.21553	19.822	8.50009e-06	0.000298034
ARID1B	L23	136	48	991	629	0.137235	0.0763116	-0.846667	0.0609235	-0.545406	7.40577	0.00650149	0.0536373
ARID1B	L4	4	0	991	629	0.00403633	0	-11.9792	0.00403633		0.0164196	0.898039	0.997684
ARID1B	L56	125	19	991	629	0.126135	0.0302067	-2.062	0.0959285	-1.0783	17.5075	2.86177e-05	0.000764502
ARID1B	L6_CThPN	83	42	991	629	0.0837538	0.0667727	-0.326893	0.0169811	-0.145414	0.298458	0.584851	0.877732
ARID1B	LGE_IN	19	24	991	629	0.0191726	0.0381558	0.992823	0.0189832	0.710097	3.48229	0.0620287	0.235066
ARID1B	RG	14	15	991	629	0.0141271	0.0238474	0.755319	0.00972023	0.218649	0.0978772	0.754392	0.972906
ARID1B	ccRG	20	12	991	629	0.0201816	0.0190779	-0.0811364	0.00110373	-0.187108	0.0592331	0.807712	0.997684
ARID1B	ccvRG	132	150	991	629	0.133199	0.238474	0.840245	0.105275	0.5116	11.1696	0.000831505	0.0103661
ARID1B	mesenchyme	0	1	991	629	0	0.00158983	10.6356	0.00158983		0.976938	0.322956	0.672318
ARID1B	oRG	33	10	991	629	0.0332997	0.0158983	-1.06659	0.0174014	-0.75714	3.05445	0.080516	0.275999
ARID1B	vRG	121	179	991	629	0.122099	0.284579	1.22077	0.16248	0.668977	23.0475	1.5805e-06	7.38885e-05
ASH1L	Astrocytes	17	14	991	563	0.0171544	0.0248668	0.535616	0.0077124	0.350168	0.511635	0.474432	0.785122
ASH1L	CGE_IN	107	44	991	563	0.107972	0.0781528	-0.46628	0.029819	-0.111924	0.196273	0.657746	0.916933
ASH1L	CGE_LGE_IN	35	19	991	563	0.0353179	0.0337478	-0.0656035	0.00157008	0.0985315	0.0329075	0.85605	0.997684
ASH1L	INP	48	34	991	563	0.0484359	0.0603908	0.318245	0.0119548	0.220731	0.691499	0.405655	0.732191
ASH1L	IP	97	40	991	563	0.0978809	0.071048	-0.462229	0.026833	-0.238398	1.14052	0.285541	0.629522
ASH1L	L23	136	100	991	563	0.137235	0.17762	0.372141	0.0403848	0.27975	3.2196	0.0727614	0.258349
ASH1L	L4	4	5	991	563	0.00403633	0.00888099	1.13748	0.00484467	1.30975	1.92842	0.164931	0.449156
ASH1L	L56	125	66	991	563	0.126135	0.117229	-0.105639	0.00890609	0.076752	0.136059	0.712231	0.955336
ASH1L	L6_CThPN	83	38	991	563	0.0837538	0.0674956	-0.311358	0.0162582	-0.409911	2.9996	0.083285	0.279778
ASH1L	LGE_IN	19	13	991	563	0.0191726	0.0230906	0.26825	0.00391803	0.05204	0.0034267	0.95332	0.997684
ASH1L	RG	14	3	991	563	0.0141271	0.0053286	-1.40647	0.00879855	-0.992506	1.52766	0.216464	0.539718
ASH1L	ccRG	20	7	991	563	0.0201816	0.0124334	-0.698778	0.00774824	-0.552621	0.873909	0.349875	0.697258
ASH1L	ccvRG	132	76	991	563	0.133199	0.134991	0.0192834	0.00179233	-0.112061	0.358895	0.549121	0.853343
ASH1L	mesenchyme	0	2	991	563	0	0.0035524	11.795	0.0035524		1.81971	0.177348	0.473772
ASH1L	oRG	33	18	991	563	0.0332997	0.0319716	-0.0587172	0.00132812	-0.0652203	0.0031377	0.95533	0.997684
ASH1L	vRG	121	84	991	563	0.122099	0.149201	0.289202	0.0271018	0.0461493	0.042292	0.837064	0.997684
ASXL3	Astrocytes	17	9	991	608	0.0171544	0.0148026	-0.212711	0.00235176	-0.539042	1.24494	0.264521	0.603236
ASXL3	CGE_IN	107	28	991	608	0.107972	0.0460526	-1.22928	0.0619191	-0.503919	4.34548	0.0371074	0.172043
ASXL3	CGE_LGE_IN	35	10	991	608	0.0353179	0.0164474	-1.10249	0.0188705	-0.409869	1.03698	0.308525	0.654593
ASXL3	INP	48	21	991	608	0.0484359	0.0345395	-0.487819	0.0138964	-0.145678	0.139194	0.709083	0.955336
ASXL3	IP	97	77	991	608	0.0978809	0.126645	0.371684	0.0287638	0.113051	0.195121	0.658688	0.916933
ASXL3	L23	136	135	991	608	0.137235	0.222039	0.694162	0.0848044	0.393336	6.16862	0.0130036	0.0806883
ASXL3	L4	4	3	991	608	0.00403633	0.00493421	0.289711	0.000897884	1.30101	1.15908	0.281657	0.624544
ASXL3	L56	125	95	991	608	0.126135	0.15625	0.308883	0.0301148	0.153512	0.533346	0.465203	0.777957
ASXL3	L6_CThPN	83	60	991	608	0.0837538	0.0986842	0.236662	0.0149304	0.195765	0.71729	0.397034	0.731364
ASXL3	LGE_IN	19	5	991	608	0.0191726	0.00822368	-1.22109	0.0109489	-0.437907	0.448875	0.50287	0.806028
ASXL3	RG	14	8	991	608	0.0141271	0.0131579	-0.102534	0.00096925	-0.381057	0.307021	0.579514	0.873945
ASXL3	ccRG	20	17	991	608	0.0201816	0.0279605	0.470329	0.00777889	0.454916	1.06967	0.301019	0.647018
ASXL3	ccvRG	132	58	991	608	0.133199	0.0953947	-0.481595	0.0378041	-0.16988	0.834218	0.361056	0.71084
ASXL3	mesenchyme	0	1	991	608	0	0.00164474	10.6845	0.00164474		0.152381	0.69627	0.947473
ASXL3	oRG	33	22	991	608	0.0332997	0.0361842	0.119848	0.00288451	-0.23787	0.212255	0.645006	0.904621
ASXL3	vRG	121	59	991	608	0.122099	0.0970395	-0.331403	0.0250594	-0.158403	0.774542	0.378816	0.722842
BAZ2B	Astrocytes	17	23	991	980	0.0171544	0.0234694	0.45218	0.006315	-0.0529923	0.000872216	0.976439	0.997684
BAZ2B	CGE_IN	107	81	991	980	0.107972	0.0826531	-0.38551	0.0253187	0.0597228	0.0727277	0.787406	0.994898
BAZ2B	CGE_LGE_IN	35	25	991	980	0.0353179	0.0255102	-0.469308	0.00980766	-0.100637	0.0496653	0.823647	0.997684
BAZ2B	INP	48	70	991	980	0.0484359	0.0714286	0.560414	0.0229926	0.296744	1.60165	0.205669	0.526851
BAZ2B	IP	97	64	991	980	0.0978809	0.0653061	-0.583802	0.0325748	-0.457541	5.38102	0.020357	0.108765
BAZ2B	L23	136	103	991	980	0.137235	0.105102	-0.384856	0.0321331	-0.173923	1.12052	0.289806	0.629528
BAZ2B	L4	4	10	991	980	0.00403633	0.0102041	1.33782	0.00616775	0.324341	3.11398e-05	0.995548	0.998871
BAZ2B	L56	125	77	991	980	0.126135	0.0785714	-0.682888	0.0475638	-0.35089	3.85016	0.0497412	0.204696
BAZ2B	L6_CThPN	83	69	991	980	0.0837538	0.0704082	-0.250408	0.0133456	-0.026434	0.00252781	0.959901	0.997684
BAZ2B	LGE_IN	19	30	991	980	0.0191726	0.0306122	0.675038	0.0114397	0.69219	3.96462	0.0464659	0.195995
BAZ2B	RG	14	11	991	980	0.0141271	0.0112245	-0.331794	0.00290265	-0.118454	0.00376512	0.951072	0.997684
BAZ2B	ccRG	20	27	991	980	0.0201816	0.027551	0.449044	0.00736939	0.220774	0.188308	0.664329	0.920218
BAZ2B	ccvRG	132	157	991	980	0.133199	0.160204	0.266328	0.0270053	0.118441	0.571889	0.449509	0.762219
BAZ2B	mesenchyme	0	4	991	980	0	0.00408163	11.9953	0.00408163		0.0806563	0.77641	0.985443
BAZ2B	oRG	33	32	991	980	0.0332997	0.0326531	-0.02829	0.000646636	0.0012697	0.0190885	0.890113	0.997684
BAZ2B	vRG	121	197	991	980	0.122099	0.20102	0.719287	0.0789215	0.270926	3.32291	0.068321	0.248884
BCL11A	Astrocytes	17	31	991	734	0.0171544	0.0422343	1.29979	0.0250799	0.639674	4.76532	0.0290387	0.145453
BCL11A	CGE_IN	107	65	991	734	0.107972	0.0885559	-0.285991	0.0194159	0.0159624	1.32989e-05	0.99709	0.998871
BCL11A	CGE_LGE_IN	35	26	991	734	0.0353179	0.0354223	0.00426158	0.000104483	0.163122	0.218451	0.640223	0.904621
BCL11A	INP	48	49	991	734	0.0484359	0.0667575	0.462844	0.0183216	0.396956	2.95959	0.0853694	0.283386
BCL11A	IP	97	27	991	734	0.0978809	0.0367847	-1.4119	0.0610962	-1.00547	17.5207	2.84191e-05	0.000764502
BCL11A	L23	136	86	991	734	0.137235	0.117166	-0.228091	0.0200689	-0.280054	2.66605	0.10251	0.31949
BCL11A	L4	4	4	991	734	0.00403633	0.00544959	0.433012	0.00141326	0.962285	0.721088	0.395787	0.731364
BCL11A	L56	125	50	991	734	0.126135	0.0681199	-0.888813	0.0580153	-0.753759	13.058	0.000301989	0.00529425
BCL11A	L6_CThPN	83	37	991	734	0.0837538	0.0504087	-0.73247	0.0333451	-0.591253	6.15711	0.0130885	0.0806883
BCL11A	LGE_IN	19	22	991	734	0.0191726	0.0299728	0.644582	0.0108002	0.518822	2.3262	0.127212	0.373644
BCL11A	RG	14	8	991	734	0.0141271	0.0108992	-0.37422	0.00322796	-0.0647449	0.011237	0.915579	0.997684
BCL11A	ccRG	20	9	991	734	0.0201816	0.0122616	-0.718852	0.00792005	-0.646876	1.37542	0.240883	0.573056
BCL11A	ccvRG	132	144	991	734	0.133199	0.196185	0.558632	0.0629865	0.432965	9.82622	0.00172041	0.0195444
BCL11A	mesenchyme	0	1	991	734	0	0.0013624	10.413	0.0013624		0.25327	0.614782	0.893504
BCL11A	oRG	33	18	991	734	0.0332997	0.0245232	-0.441349	0.00877654	-0.561851	2.01532	0.155719	0.438986
BCL11A	vRG	121	157	991	734	0.122099	0.213896	0.808857	0.0917976	0.50998	14.1249	0.000171069	0.00355442
CHD2	Astrocytes	17	7	991	446	0.0171544	0.0156951	-0.128259	0.00145932	-0.520685	0.721137	0.395771	0.731364
CHD2	CGE_IN	107	41	991	446	0.107972	0.0919283	-0.232071	0.0160435	0.473819	3.73798	0.0531887	0.210133
CHD2	CGE_LGE_IN	35	10	991	446	0.0353179	0.0224215	-0.65549	0.0128963	-0.13877	0.0258176	0.872347	0.997684
CHD2	INP	48	51	991	446	0.0484359	0.11435	1.23929	0.0659139	0.754236	8.68861	0.00320205	0.0309716
CHD2	IP	97	15	991	446	0.0978809	0.0336323	-1.54115	0.0642486	-1.05583	12.835	0.000340203	0.00561335
CHD2	L23	136	34	991	446	0.137235	0.0762332	-0.84815	0.0610019	-0.417822	3.62326	0.0569772	0.221716
CHD2	L4	4	4	991	446	0.00403633	0.00896861	1.15164	0.00493228	2.34253	4.74245	0.0294271	0.146094
CHD2	L56	125	16	991	446	0.126135	0.0358744	-1.81391	0.0902608	-1.04783	12.408	0.000427509	0.00670061
CHD2	L6_CThPN	83	24	991	446	0.0837538	0.0538117	-0.638226	0.0299421	-0.452401	2.55128	0.110205	0.337841
CHD2	LGE_IN	19	20	991	446	0.0191726	0.044843	1.2258	0.0256705	0.816009	3.36931	0.0664215	0.245148
CHD2	RG	14	2	991	446	0.0141271	0.0044843	-1.65529	0.00964284	-2.70935	6.08787	0.0136113	0.0821071
CHD2	ccRG	20	3	991	446	0.0201816	0.00672646	-1.58498	0.0134552	-1.04922	2.49136	0.114473	0.344395
CHD2	ccvRG	132	105	991	446	0.133199	0.235426	0.821688	0.102227	0.688795	16.1797	5.76088e-05	0.00140515
CHD2	mesenchyme	0	1	991	446	0	0.00224215	11.1313	0.00224215		0.68848	0.406682	0.732191
CHD2	oRG	33	7	991	446	0.0332997	0.0156951	-1.08515	0.0176046	-0.668266	1.89079	0.169112	0.453933
CHD2	vRG	121	106	991	446	0.122099	0.237668	0.960893	0.115569	0.308145	2.75804	0.0967667	0.308444
CHD8	Astrocytes	17	5	991	291	0.0171544	0.0171821	0.00233102	2.77411e-05	-0.0611501	0.0285638	0.86579	0.997684
CHD8	CGE_IN	107	15	991	291	0.107972	0.0515464	-1.0667	0.0564254	-0.294885	0.673762	0.411743	0.73563
CHD8	CGE_LGE_IN	35	8	991	291	0.0353179	0.0274914	-0.361405	0.00782645	0.111629	0.00104846	0.974169	0.997684
CHD8	INP	48	14	991	291	0.0484359	0.04811	-0.00974147	0.000325958	0.040486	0.00346306	0.953073	0.997684
CHD8	IP	97	60	991	291	0.0978809	0.206186	1.07484	0.108305	0.382433	2.1051	0.146809	0.420204
CHD8	L23	136	32	991	291	0.137235	0.109966	-0.319594	0.0272695	-0.428552	2.25971	0.132779	0.385952
CHD8	L4	4	2	991	291	0.00403633	0.00687285	0.767718	0.00283653	1.10947	0.0127388	0.910137	0.997684
CHD8	L56	125	34	991	291	0.126135	0.116838	-0.110455	0.00929673	0.0954639	0.0595198	0.807256	0.997684
CHD8	L6_CThPN	83	20	991	291	0.0837538	0.0687285	-0.285242	0.0150253	-0.0270428	0.00310638	0.955553	0.997684
CHD8	LGE_IN	19	8	991	291	0.0191726	0.0274914	0.519916	0.00831886	0.933247	3.22301	0.0726101	0.258349
CHD8	RG	14	2	991	291	0.0141271	0.00687285	-1.03938	0.00725429	-1.47891	1.93152	0.164592	0.449156
CHD8	ccRG	20	5	991	291	0.0201816	0.0171821	-0.232122	0.0029995	-0.798612	0.66327	0.415408	0.739822
CHD8	ccvRG	132	38	991	291	0.133199	0.130584	-0.0286005	0.0026146	0.160507	0.331128	0.564995	0.866018
CHD8	mesenchyme	0	2	991	291	0	0.00687285	12.7469	0.00687285		0.0125919	0.910654	0.997684
CHD8	oRG	33	12	991	291	0.0332997	0.0412371	0.308426	0.00793742	0.196444	0.039024	0.843401	0.997684
CHD8	vRG	121	34	991	291	0.122099	0.116838	-0.063534	0.0052604	-0.104406	0.11718	0.732114	0.968981
CIC	Astrocytes	17	19	991	825	0.0171544	0.0230303	0.424934	0.00587591	0.0488411	0.00302506	0.956138	0.997684
CIC	CGE_IN	107	54	991	825	0.107972	0.0654545	-0.72208	0.0425172	-0.265243	1.69477	0.192974	0.505879
CIC	CGE_LGE_IN	35	11	991	825	0.0353179	0.0133333	-1.40529	0.0219845	-0.839043	4.85616	0.0275476	0.141781
CIC	INP	48	85	991	825	0.0484359	0.10303	1.0889	0.0545944	0.691542	10.966	0.000928012	0.0113177
CIC	IP	97	48	991	825	0.0978809	0.0581818	-0.750449	0.0396991	-0.472017	5.50949	0.0189135	0.102894
CIC	L23	136	89	991	825	0.137235	0.107879	-0.347236	0.0293563	-0.188338	1.37432	0.241071	0.573056
CIC	L4	4	8	991	825	0.00403633	0.00969697	1.26428	0.00566064	1.12824	0.889176	0.345701	0.692636
CIC	L56	125	61	991	825	0.126135	0.0739394	-0.770548	0.0521958	-0.378606	4.25018	0.0392462	0.179996
CIC	L6_CThPN	83	28	991	825	0.0837538	0.0339394	-1.30317	0.0498144	-0.790223	11.7454	0.000609942	0.00814708
CIC	LGE_IN	19	31	991	825	0.0191726	0.0375758	0.970723	0.0184032	0.911988	8.46391	0.00362262	0.033834
CIC	RG	14	6	991	825	0.0141271	0.00727273	-0.957805	0.00685442	-0.594807	1.55619	0.212224	0.53595
CIC	ccRG	20	10	991	825	0.0201816	0.0121212	-0.735462	0.00806042	-0.472866	1.01107	0.314648	0.661114
CIC	ccvRG	132	145	991	825	0.133199	0.175758	0.400003	0.0425588	0.275342	3.47155	0.0624328	0.235066
CIC	mesenchyme	0	1	991	825	0	0.00121212	10.2445	0.00121212		0.267593	0.604951	0.891224
CIC	oRG	33	17	991	825	0.0332997	0.0206061	-0.692414	0.0126936	-0.157547	0.158385	0.690648	0.946237
CIC	vRG	121	212	991	825	0.122099	0.25697	1.07354	0.134871	0.555075	15.3481	8.94095e-05	0.00200635
DDX3X	Astrocytes	17	0	991	89	0.0171544	0	-14.0664	0.0171544		0.753618	0.385333	0.731206
DDX3X	CGE_IN	107	3	991	89	0.107972	0.0337079	-1.67947	0.0742639	-1.53482	7.10311	0.00769503	0.0583366
DDX3X	CGE_LGE_IN	35	6	991	89	0.0353179	0.0674157	0.932668	0.0320979	0.521472	0.748004	0.387109	0.731206
DDX3X	INP	48	4	991	89	0.0484359	0.0449438	-0.107952	0.0034921	0.0424434	0.0389575	0.843533	0.997684
DDX3X	IP	97	12	991	89	0.0978809	0.134831	0.462053	0.0369505	0.315537	0.552127	0.45745	0.768352
DDX3X	L23	136	10	991	89	0.137235	0.11236	-0.288525	0.0248756	-0.0124268	0.0207436	0.88548	0.997684
DDX3X	L4	4	1	991	89	0.00403633	0.011236	1.47678	0.00719963	0.777925	0.00165295	0.96757	0.997684
DDX3X	L56	125	16	991	89	0.126135	0.179775	0.51122	0.0536401	0.420919	1.41588	0.234082	0.566034
DDX3X	L6_CThPN	83	9	991	89	0.0837538	0.101124	0.27189	0.0173698	0.217668	0.133114	0.715225	0.955336
DDX3X	LGE_IN	19	3	991	89	0.0191726	0.0337079	0.81401	0.0145353	0.745185	0.575215	0.448194	0.762219
DDX3X	RG	14	2	991	89	0.0141271	0.0224719	0.669615	0.00834477	1.05173	0.629894	0.427394	0.749275
DDX3X	ccRG	20	3	991	89	0.0201816	0.0337079	0.740014	0.0135262	0.839402	0.701199	0.402381	0.732191
DDX3X	ccvRG	132	11	991	89	0.133199	0.123596	-0.107954	0.00960328	-0.159286	0.0918582	0.761828	0.977999
DDX3X	mesenchyme	0	0	991	89	0	0	0	0
DDX3X	oRG	33	3	991	89	0.0332997	0.0337079	0.0175757	0.000408168	0.0609204	0.0528052	0.818252	0.997684
DDX3X	vRG	121	6	991	89	0.122099	0.0674157	-0.856883	0.0546832	-0.609005	1.50673	0.219639	0.542807
DEAF1	Astrocytes	17	10	991	174	0.0171544	0.0574713	1.7442	0.0403169	1.20212	8.08894	0.00445363	0.0396585
DEAF1	CGE_IN	107	14	991	174	0.107972	0.0804598	-0.42431	0.027512	-0.0891927	0.0212043	0.884224	0.997684
DEAF1	CGE_LGE_IN	35	8	991	174	0.0353179	0.045977	0.380505	0.0106592	0.288021	0.240267	0.624014	0.902247
DEAF1	INP	48	6	991	174	0.0484359	0.0344828	-0.49019	0.0139532	-0.294001	0.232022	0.630029	0.904621
DEAF1	IP	97	9	991	174	0.0978809	0.0517241	-0.920177	0.0461568	-0.615221	2.43939	0.118322	0.351209
DEAF1	L23	136	17	991	174	0.137235	0.0977011	-0.490198	0.039534	-0.361874	1.42951	0.231844	0.565498
DEAF1	L4	4	0	991	174	0.00403633	0	-11.9792	0.00403633		0.0358899	0.849743	0.997684
DEAF1	L56	125	19	991	174	0.126135	0.109195	-0.208057	0.0169398	-0.00130306	0.0164302	0.898006	0.997684
DEAF1	L6_CThPN	83	18	991	174	0.0837538	0.103448	0.30468	0.0196945	0.0697273	0.0132347	0.908412	0.997684
DEAF1	LGE_IN	19	6	991	174	0.0191726	0.0344828	0.846799	0.0153102	0.549985	0.713793	0.398187	0.731364
DEAF1	RG	14	0	991	174	0.0141271	0	-13.7863	0.0141271		1.66303	0.197194	0.512157
DEAF1	ccRG	20	5	991	174	0.0201816	0.0287356	0.509776	0.008554	0.323288	0.10478	0.746167	0.968981
DEAF1	ccvRG	132	30	991	174	0.133199	0.172414	0.372292	0.039215	0.20736	0.637754	0.424525	0.748084
DEAF1	mesenchyme	0	0	991	174	0	0	0	0
DEAF1	oRG	33	4	991	174	0.0332997	0.0229885	-0.534577	0.0103112	-0.523062	0.579175	0.446636	0.762219
DEAF1	vRG	121	28	991	174	0.122099	0.16092	0.398287	0.0388207	0.188237	0.476259	0.490122	0.794677
FOXP1	Astrocytes	17	6	991	198	0.0171544	0.030303	0.820848	0.0131486	0.475918	0.445221	0.504613	0.806518
FOXP1	CGE_IN	107	14	991	198	0.107972	0.0707071	-0.61072	0.0372647	0.01088	0.0149572	0.902662	0.997684
FOXP1	CGE_LGE_IN	35	6	991	198	0.0353179	0.030303	-0.220929	0.00501483	-0.073525	0.00601188	0.938197	0.997684
FOXP1	INP	48	5	991	198	0.0484359	0.0252525	-0.939622	0.0231834	-0.775246	1.93896	0.163782	0.449156
FOXP1	IP	97	16	991	198	0.0978809	0.0808081	-0.276525	0.0170728	-0.0940862	0.028489	0.865964	0.997684
FOXP1	L23	136	38	991	198	0.137235	0.191919	0.483846	0.0546841	0.319194	1.93034	0.164721	0.449156
FOXP1	L4	4	3	991	198	0.00403633	0.0151515	1.90808	0.0111152	2.09898	4.24077	0.0394643	0.179996
FOXP1	L56	125	12	991	198	0.126135	0.0606061	-1.05742	0.0655292	-0.72168	4.52008	0.0334993	0.159264
FOXP1	L6_CThPN	83	16	991	198	0.0837538	0.0808081	-0.0516542	0.0029457	-0.302001	0.77994	0.37716	0.722138
FOXP1	LGE_IN	19	4	991	198	0.0191726	0.020202	0.0754533	0.00102947	-0.173662	0.000431704	0.983423	0.997684
FOXP1	RG	14	4	991	198	0.0141271	0.020202	0.515999	0.00607488	0.630807	0.429151	0.512406	0.812033
FOXP1	ccRG	20	5	991	198	0.0201816	0.0252525	0.32337	0.00507089	0.296154	0.0851377	0.770452	0.982655
FOXP1	ccvRG	132	31	991	198	0.133199	0.156566	0.233185	0.0233669	0.124564	0.189713	0.663155	0.920218
FOXP1	mesenchyme	0	0	991	198	0	0	0	0
FOXP1	oRG	33	11	991	198	0.0332997	0.0555556	0.738405	0.0222559	0.461599	1.13739	0.286205	0.629522
FOXP1	vRG	121	27	991	198	0.122099	0.136364	0.159408	0.0142647	-0.0249446	0.000160771	0.989883	0.997684
ILF2	Astrocytes	17	13	991	448	0.0171544	0.0290179	0.758329	0.0118635	0.621298	2.44907	0.117594	0.350907
ILF2	CGE_IN	107	75	991	448	0.107972	0.167411	0.632733	0.059439	0.477798	7.53358	0.00605593	0.0507071
ILF2	CGE_LGE_IN	35	19	991	448	0.0353179	0.0424107	0.264024	0.00709285	0.176885	0.199583	0.655058	0.916428
ILF2	INP	48	30	991	448	0.0484359	0.0669643	0.467306	0.0185284	0.317505	1.45167	0.228261	0.561641
ILF2	IP	97	43	991	448	0.0978809	0.0959821	-0.0282615	0.00189879	-0.0396002	0.010638	0.917851	0.997684
ILF2	L23	136	41	991	448	0.137235	0.0915179	-0.584519	0.0457173	-0.501847	6.37682	0.011562	0.0754219
ILF2	L4	4	0	991	448	0.00403633	0	-11.9792	0.00403633		0.727322	0.393753	0.731364
ILF2	L56	125	43	991	448	0.126135	0.0959821	-0.39413	0.0301531	-0.311355	2.5088	0.113212	0.343308
ILF2	L6_CThPN	83	22	991	448	0.0837538	0.0491071	-0.770209	0.0346466	-0.586568	5.03905	0.0247821	0.131158
ILF2	LGE_IN	19	16	991	448	0.0191726	0.0357143	0.897424	0.0165417	0.704438	3.79044	0.0515462	0.206553
ILF2	RG	14	4	991	448	0.0141271	0.00892857	-0.661909	0.00519857	-0.254178	0.0243142	0.876088	0.997684
ILF2	ccRG	20	6	991	448	0.0201816	0.0133929	-0.591543	0.00678878	-0.398082	0.317491	0.573119	0.87173
ILF2	ccvRG	132	61	991	448	0.133199	0.136161	0.0317293	0.00296193	0.0391758	0.0221921	0.881577	0.997684
ILF2	mesenchyme	0	2	991	448	0	0.00446429	12.1245	0.00446429		0.582239	0.445436	0.762219
ILF2	oRG	33	7	991	448	0.0332997	0.015625	-1.0916	0.0176747	-0.642083	1.70922	0.191086	0.503283
ILF2	vRG	121	66	991	448	0.122099	0.147321	0.270915	0.0252225	0.228965	1.72167	0.189479	0.501404
IRF2BPL	Astrocytes	17	18	991	470	0.0171544	0.0382979	1.15864	0.0211435	-0.152448	0.0305013	0.861358	0.997684
IRF2BPL	CGE_IN	107	45	991	470	0.107972	0.0957447	-0.173388	0.0122271	0.409875	3.6468	0.0561771	0.220387
IRF2BPL	CGE_LGE_IN	35	13	991	470	0.0353179	0.0276596	-0.352608	0.00765829	0.20678	0.21492	0.642938	0.904621
IRF2BPL	INP	48	47	991	470	0.0484359	0.1	1.04584	0.0515641	0.749692	7.27813	0.00697992	0.0559391
IRF2BPL	IP	97	34	991	470	0.0978809	0.0723404	-0.43622	0.0255405	-0.533296	3.13314	0.076716	0.267315
IRF2BPL	L23	136	52	991	470	0.137235	0.110638	-0.310796	0.0265968	-0.367922	3.10368	0.0781153	0.27051
IRF2BPL	L4	4	3	991	470	0.00403633	0.00638298	0.661055	0.00234665	1.60457	1.35166	0.244987	0.579907
IRF2BPL	L56	125	43	991	470	0.126135	0.0914894	-0.463291	0.0346459	-0.472792	3.1587	0.0755231	0.264803
IRF2BPL	L6_CThPN	83	22	991	470	0.0837538	0.0468085	-0.83937	0.0369453	-0.523554	2.8253	0.0927893	0.300105
IRF2BPL	LGE_IN	19	11	991	470	0.0191726	0.0234043	0.287715	0.0042317	-0.0392219	0.0236369	0.877812	0.997684
IRF2BPL	RG	14	4	991	470	0.0141271	0.00851064	-0.731063	0.00561651	-0.502949	0.268943	0.604041	0.891224
IRF2BPL	ccRG	20	3	991	470	0.0201816	0.00638298	-1.66059	0.0137987	-0.92606	1.41892	0.233582	0.566034
IRF2BPL	ccvRG	132	82	991	470	0.133199	0.174468	0.38938	0.0412693	0.211757	1.13238	0.287269	0.629522
IRF2BPL	mesenchyme	0	0	991	470	0	0	0	0
IRF2BPL	oRG	33	6	991	470	0.0332997	0.012766	-1.38314	0.0205337	-0.638501	1.20432	0.272461	0.613857
IRF2BPL	vRG	121	87	991	470	0.122099	0.185106	0.600301	0.0630075	0.380136	4.96641	0.0258442	0.134246
KAT2B	Astrocytes	17	19	991	382	0.0171544	0.0497382	1.53572	0.0325838	0.834361	5.57193	0.0182506	0.101081
KAT2B	CGE_IN	107	47	991	382	0.107972	0.123037	0.188433	0.0150649	0.461409	4.39699	0.0360025	0.169726
KAT2B	CGE_LGE_IN	35	26	991	382	0.0353179	0.0680628	0.946449	0.032745	0.712615	5.92723	0.0149087	0.0853446
KAT2B	INP	48	35	991	382	0.0484359	0.091623	0.919619	0.0431871	0.746466	8.80252	0.00300814	0.0296065
KAT2B	IP	97	9	991	382	0.0978809	0.0235602	-2.05463	0.0743207	-1.47654	17.0986	3.54877e-05	0.000904936
KAT2B	L23	136	30	991	382	0.137235	0.078534	-0.805252	0.0587011	-0.61378	7.14467	0.00751872	0.0577809
KAT2B	L4	4	3	991	382	0.00403633	0.0078534	0.960101	0.00381708	1.29829	0.58112	0.445874	0.762219
KAT2B	L56	125	22	991	382	0.126135	0.0575916	-1.13103	0.0685436	-0.627883	5.88903	0.0152355	0.0863343
KAT2B	L6_CThPN	83	15	991	382	0.0837538	0.039267	-1.09282	0.0444868	-0.95411	11.6188	0.000652896	0.00851801
KAT2B	LGE_IN	19	22	991	382	0.0191726	0.0575916	1.58677	0.0384191	1.25332	13.7778	0.000205751	0.00398021
KAT2B	RG	14	1	991	382	0.0141271	0.0026178	-2.43159	0.0115093	-1.69929	3.81862	0.0506858	0.206049
KAT2B	ccRG	20	1	991	382	0.0201816	0.0026178	-2.94614	0.0175638	-2.09628	4.37982	0.0363668	0.170015
KAT2B	ccvRG	132	74	991	382	0.133199	0.193717	0.540368	0.0605185	0.308302	3.00106	0.0832103	0.279778
KAT2B	mesenchyme	0	0	991	382	0	0	0	0
KAT2B	oRG	33	8	991	382	0.0332997	0.0209424	-0.669056	0.0123573	-0.658874	2.13056	0.144388	0.415393
KAT2B	vRG	121	70	991	382	0.122099	0.183246	0.585728	0.0611472	0.31421	3.32749	0.0681309	0.248884
KDM5B	Astrocytes	17	14	991	540	0.0171544	0.0259259	0.595789	0.00877154	-0.104378	0.00420487	0.948297	0.997684
KDM5B	CGE_IN	107	67	991	540	0.107972	0.124074	0.200546	0.0161023	0.466541	4.63113	0.0313969	0.151911
KDM5B	CGE_LGE_IN	35	18	991	540	0.0353179	0.0333333	-0.0834299	0.00198453	0.0222477	0.0112275	0.915614	0.997684
KDM5B	INP	48	47	991	540	0.0484359	0.087037	0.845539	0.0386011	0.641384	6.91707	0.00853769	0.0606284
KDM5B	IP	97	23	991	540	0.0978809	0.0425926	-1.20041	0.0552883	-0.75035	7.20326	0.00727712	0.0574836
KDM5B	L23	136	45	991	540	0.137235	0.0833333	-0.719677	0.0539018	-0.654207	9.79716	0.00174781	0.0195444
KDM5B	L4	4	3	991	540	0.00403633	0.00555556	0.46079	0.00151923	1.65694	2.22902	0.13544	0.391658
KDM5B	L56	125	45	991	540	0.126135	0.0833333	-0.598	0.0428019	-0.199654	0.734778	0.391339	0.731364
KDM5B	L6_CThPN	83	24	991	540	0.0837538	0.0444444	-0.914136	0.0393093	-0.894633	11.3268	0.000763959	0.00974048
KDM5B	LGE_IN	19	22	991	540	0.0191726	0.0407407	1.08739	0.0215682	0.676919	2.65463	0.103249	0.320014
KDM5B	RG	14	9	991	540	0.0141271	0.0166667	0.23848	0.00253952	-0.0711415	0.0165836	0.897534	0.997684
KDM5B	ccRG	20	2	991	540	0.0201816	0.0037037	-2.44568	0.0164779	-1.91508	3.60225	0.0577015	0.221716
KDM5B	ccvRG	132	115	991	540	0.133199	0.212963	0.677018	0.0797642	0.484576	8.43586	0.00367892	0.033834
KDM5B	mesenchyme	0	1	991	540	0	0.00185185	10.8555	0.00185185		0.531322	0.466052	0.777957
KDM5B	oRG	33	9	991	540	0.0332997	0.0166667	-0.9985	0.016633	-0.766919	1.9547	0.162082	0.449156
KDM5B	vRG	121	96	991	540	0.122099	0.177778	0.542021	0.0556789	0.285365	2.76087	0.0965958	0.308444
KDM6A	Astrocytes	17	6	991	241	0.0171544	0.0248963	0.537325	0.00774188	0.275017	0.16339	0.686054	0.943324
KDM6A	CGE_IN	107	10	991	241	0.107972	0.0414938	-1.37967	0.066478	-0.118669	0.02498	0.874417	0.997684
KDM6A	CGE_LGE_IN	35	7	991	241	0.0353179	0.0290456	-0.282067	0.00627222	0.57792	1.28161	0.257599	0.595129
KDM6A	INP	48	5	991	241	0.0484359	0.0207469	-1.22314	0.027689	-0.946641	2.74457	0.097585	0.309295
KDM6A	IP	97	30	991	241	0.0978809	0.124481	0.346827	0.0266004	-0.109094	0.0513249	0.820774	0.997684
KDM6A	L23	136	43	991	241	0.137235	0.178423	0.378651	0.0411881	0.0798921	0.0328615	0.85615	0.997684
KDM6A	L4	4	3	991	241	0.00403633	0.0124481	1.62457	0.00841181	2.68993	5.55972	0.0183783	0.101081
KDM6A	L56	125	42	991	241	0.126135	0.174274	0.466382	0.0481386	0.214778	0.415829	0.519026	0.815612
KDM6A	L6_CThPN	83	14	991	241	0.0837538	0.0580913	-0.527825	0.0256625	-0.275387	0.338372	0.560771	0.861897
KDM6A	LGE_IN	19	2	991	241	0.0191726	0.00829876	-1.20798	0.0108738	-0.410251	0.0951371	0.757745	0.974989
KDM6A	RG	14	5	991	241	0.0141271	0.0207469	0.554393	0.00661974	0.259719	0.00555919	0.940565	0.997684
KDM6A	ccRG	20	12	991	241	0.0201816	0.0497925	1.30284	0.0296109	0.520979	0.674248	0.411575	0.73563
KDM6A	ccvRG	132	18	991	241	0.133199	0.0746888	-0.834609	0.05851	-0.332785	0.994827	0.318566	0.666848
KDM6A	mesenchyme	0	0	991	241	0	0	0	0
KDM6A	oRG	33	17	991	241	0.0332997	0.0705394	1.0829	0.0372397	0.368026	0.317053	0.573384	0.87173
KDM6A	vRG	121	27	991	241	0.122099	0.112033	-0.124123	0.0100657	-0.070993	0.0314924	0.859146	0.997684
KDM6B	Astrocytes	17	2	991	361	0.0171544	0.00554017	-1.6304	0.0116142	-1.25993	2.27089	0.131824	0.385173
KDM6B	CGE_IN	107	33	991	361	0.107972	0.0914127	-0.240184	0.016559	0.284175	1.21216	0.270906	0.612815
KDM6B	CGE_LGE_IN	35	13	991	361	0.0353179	0.0360111	0.0280421	0.00069322	0.194178	0.122455	0.726387	0.965648
KDM6B	INP	48	19	991	361	0.0484359	0.0526316	0.119849	0.00419566	0.0421369	1.70963e-05	0.996701	0.998871
KDM6B	IP	97	23	991	361	0.0978809	0.0637119	-0.619457	0.034169	-0.453454	2.82027	0.0930807	0.300105
KDM6B	L23	136	65	991	361	0.137235	0.180055	0.391789	0.0428203	0.203919	1.17843	0.277676	0.61816
KDM6B	L4	4	0	991	361	0.00403633	0	-11.9792	0.00403633		0.0246162	0.875327	0.997684
KDM6B	L56	125	27	991	361	0.126135	0.0747922	-0.754003	0.051343	-0.537562	4.81932	0.0281424	0.143526
KDM6B	L6_CThPN	83	26	991	361	0.0837538	0.0720222	-0.217711	0.0117316	-0.28615	1.12064	0.289781	0.629528
KDM6B	LGE_IN	19	12	991	361	0.0191726	0.033241	0.793889	0.0140684	0.433275	0.799606	0.371211	0.715634
KDM6B	RG	14	11	991	361	0.0141271	0.0304709	1.10891	0.0163438	0.536558	1.19709	0.273904	0.61464
KDM6B	ccRG	20	5	991	361	0.0201816	0.0138504	-0.543081	0.00633122	-0.62666	0.943674	0.331335	0.681902
KDM6B	ccvRG	132	59	991	361	0.133199	0.163435	0.295133	0.0302361	0.307322	2.51019	0.113112	0.343308
KDM6B	mesenchyme	0	0	991	361	0	0	0	0
KDM6B	oRG	33	7	991	361	0.0332997	0.0193906	-0.780122	0.0139091	-0.681975	2.04443	0.152764	0.435028
KDM6B	vRG	121	59	991	361	0.122099	0.163435	0.420663	0.041336	0.196889	1.03404	0.309211	0.654593
KMT2A	Astrocytes	17	8	991	147	0.0171544	0.0544218	1.66555	0.0372674	0.735069	2.61374	0.105941	0.326556
KMT2A	CGE_IN	107	11	991	147	0.107972	0.0748299	-0.528961	0.0331418	-0.0946267	0.0108279	0.917124	0.997684
KMT2A	CGE_LGE_IN	35	4	991	147	0.0353179	0.0272109	-0.376202	0.00810698	-0.0506103	0.0315427	0.859035	0.997684
KMT2A	INP	48	7	991	147	0.0484359	0.047619	-0.0245382	0.000816876	0.0679035	0.00276384	0.958073	0.997684
KMT2A	IP	97	8	991	147	0.0978809	0.0544218	-0.846832	0.0434592	-1.04993	4.53861	0.0331386	0.158895
KMT2A	L23	136	21	991	147	0.137235	0.142857	0.0579231	0.00562203	0.0471488	0.0007216	0.978569	0.997684
KMT2A	L4	4	1	991	147	0.00403633	0.00680272	0.752924	0.00276639	1.11644	0.000324928	0.985618	0.997684
KMT2A	L56	125	12	991	147	0.126135	0.0816327	-0.627747	0.0445026	-0.385026	0.926848	0.335683	0.685358
KMT2A	L6_CThPN	83	8	991	147	0.0837538	0.0544218	-0.621961	0.029332	-0.181728	0.0761931	0.782524	0.990962
KMT2A	LGE_IN	19	2	991	147	0.0191726	0.0136054	-0.494828	0.00556711	-0.313646	0.00866208	0.925848	0.997684
KMT2A	RG	14	4	991	147	0.0141271	0.0272109	0.945665	0.0130837	0.825662	0.91367	0.339143	0.685358
KMT2A	ccRG	20	4	991	147	0.0201816	0.0272109	0.431122	0.00702925	-0.0852095	0.0346484	0.852334	0.997684
KMT2A	ccvRG	132	24	991	147	0.133199	0.163265	0.293635	0.0300665	0.259769	0.808383	0.368599	0.713048
KMT2A	mesenchyme	0	2	991	147	0	0.0136054	13.732	0.0136054		0.365835	0.545283	0.849733
KMT2A	oRG	33	9	991	147	0.0332997	0.0612245	0.87858	0.0279248	0.536566	0.909812	0.340164	0.685358
KMT2A	vRG	121	22	991	147	0.122099	0.14966	0.293635	0.027561	-0.00919663	0.00991475	0.920683	0.997684
KMT2C	Astrocytes	17	163	991	7659	0.0171544	0.0212822	0.31105	0.00412776	0.253368	0.819518	0.365321	0.711256
KMT2C	CGE_IN	107	1505	991	7659	0.107972	0.196501	0.863876	0.0885291	0.793265	49.7915	1.70982e-12	2.39802e-10
KMT2C	CGE_LGE_IN	35	171	991	7659	0.0353179	0.0223267	-0.661606	0.0129912	-0.224152	1.11666	0.290638	0.629528
KMT2C	INP	48	663	991	7659	0.0484359	0.0865648	0.83769	0.0381289	0.552359	11.8561	0.00057472	0.00786386
KMT2C	IP	97	156	991	7659	0.0978809	0.0203682	-2.26465	0.0775127	-1.50753	125.892	3.24687e-29	1.82149e-26
KMT2C	L23	136	575	991	7659	0.137235	0.0750751	-0.870235	0.06216	-0.462335	18.4842	1.71315e-05	0.000533931
KMT2C	L4	4	29	991	7659	0.00403633	0.0037864	-0.0921945	0.000249932	-0.231949	0.00301734	0.956194	0.997684
KMT2C	L56	125	299	991	7659	0.126135	0.039039	-1.69196	0.0870962	-1.04303	76.5792	2.11553e-18	3.95605e-16
KMT2C	L6_CThPN	83	269	991	7659	0.0837538	0.0351221	-1.25375	0.0486317	-0.719051	26.8432	2.20654e-07	1.54734e-05
KMT2C	LGE_IN	19	577	991	7659	0.0191726	0.0753362	1.97424	0.0561637	1.48577	43.6989	3.82996e-11	4.29722e-09
KMT2C	RG	14	43	991	7659	0.0141271	0.00561431	-1.33113	0.00851283	-0.952612	9.60975	0.00193547	0.0208808
KMT2C	ccRG	20	63	991	7659	0.0201816	0.00822562	-1.29474	0.011956	-1.02483	13.2472	0.00027299	0.00494025
KMT2C	ccvRG	132	1489	991	7659	0.133199	0.194412	0.545531	0.061213	0.309006	8.97837	0.00273194	0.0273682
KMT2C	mesenchyme	0	24	991	7659	0	0.00313357	11.6141	0.00313357		0.0594463	0.807373	0.997684
KMT2C	oRG	33	90	991	7659	0.0332997	0.0117509	-1.50266	0.0215488	-0.913827	18.7419	1.49658e-05	0.000493871
KMT2C	vRG	121	1543	991	7659	0.122099	0.201462	0.722455	0.0793634	0.402141	15.254	9.39782e-05	0.00202776
KMT5B	Astrocytes	17	9	991	343	0.0171544	0.0262391	0.61311	0.00908468	0.0762059	0.00453934	0.946283	0.997684
KMT5B	CGE_IN	107	33	991	343	0.107972	0.0962099	-0.166395	0.0117618	0.190592	0.382762	0.536129	0.837794
KMT5B	CGE_LGE_IN	35	11	991	343	0.0353179	0.03207	-0.139171	0.00324789	0.0453792	0.00627207	0.936876	0.997684
KMT5B	INP	48	16	991	343	0.0484359	0.0466472	-0.0542849	0.00178869	-0.0418043	0.00129644	0.971277	0.997684
KMT5B	IP	97	34	991	343	0.0978809	0.0991254	0.0182263	0.00124444	0.133664	0.184877	0.667215	0.92194
KMT5B	L23	136	54	991	343	0.137235	0.157434	0.1981	0.0201993	0.212503	0.912168	0.33954	0.685358
KMT5B	L4	4	2	991	343	0.00403633	0.0058309	0.530566	0.00179458	1.27652	0.0546467	0.815166	0.997684
KMT5B	L56	125	37	991	343	0.126135	0.107872	-0.225653	0.0182635	0.0655515	0.0244648	0.875708	0.997684
KMT5B	L6_CThPN	83	23	991	343	0.0837538	0.0670554	-0.320797	0.0166984	-0.253884	0.591239	0.44194	0.762219
KMT5B	LGE_IN	19	13	991	343	0.0191726	0.0379009	0.983152	0.0187283	0.666367	1.43328	0.23123	0.565498
KMT5B	RG	14	7	991	343	0.0141271	0.0204082	0.530645	0.00628102	0.200304	0.000139683	0.99057	0.997684
KMT5B	ccRG	20	10	991	343	0.0201816	0.0291545	0.530654	0.00897288	0.371007	0.214016	0.643638	0.904621
KMT5B	ccvRG	132	44	991	343	0.133199	0.12828	-0.0542856	0.00491891	-0.307847	1.89607	0.168519	0.453933
KMT5B	mesenchyme	0	0	991	343	0	0	0	0
KMT5B	oRG	33	15	991	343	0.0332997	0.0437318	0.393163	0.0104321	0.425155	0.832932	0.361426	0.71084
KMT5B	vRG	121	35	991	343	0.122099	0.102041	-0.258901	0.0200581	-0.406813	4.20559	0.040291	0.180409
LEO1	Astrocytes	17	40	991	4387	0.0171544	0.00911785	-0.911738	0.00803654	-0.933826	10.7501	0.00104273	0.0124462
LEO1	CGE_IN	107	322	991	4387	0.107972	0.0733987	-0.556822	0.0345731	-0.0473438	0.0860268	0.76929	0.982655
LEO1	CGE_LGE_IN	35	132	991	4387	0.0353179	0.0300889	-0.23116	0.00522896	0.21597	0.941726	0.331834	0.681902
LEO1	INP	48	181	991	4387	0.0484359	0.0412583	-0.231389	0.00717766	0.0120322	0.000491858	0.982306	0.997684
LEO1	IP	97	505	991	4387	0.0978809	0.115113	0.233947	0.0172319	-0.160095	1.31073	0.252262	0.592131
LEO1	L23	136	904	991	4387	0.137235	0.206063	0.586435	0.0688283	0.293639	7.35756	0.00667815	0.0542963
LEO1	L4	4	108	991	4387	0.00403633	0.0246182	2.60831	0.0205819	2.00387	13.6561	0.000219533	0.00410526
LEO1	L56	125	424	991	4387	0.126135	0.0966492	-0.384138	0.029486	-0.237975	3.58504	0.0583021	0.2225
LEO1	L6_CThPN	83	337	991	4387	0.0837538	0.0768179	-0.124711	0.00693591	0.362775	6.39192	0.0114641	0.0754219
LEO1	LGE_IN	19	83	991	4387	0.0191726	0.0189195	-0.0191648	0.000253018	0.0187688	0.00475288	0.945036	0.997684
LEO1	RG	14	45	991	4387	0.0141271	0.0102576	-0.461741	0.00386957	-0.103745	0.0325922	0.856734	0.997684
LEO1	ccRG	20	133	991	4387	0.0201816	0.0303168	0.587053	0.0101352	-0.129207	0.113711	0.735958	0.968981
LEO1	ccvRG	132	606	991	4387	0.133199	0.138135	0.0525017	0.00493661	0.115911	0.972979	0.323938	0.672318
LEO1	mesenchyme	0	18	991	4387	0	0.00410303	12.0028	0.00410303		0.0195813	0.888713	0.997684
LEO1	oRG	33	162	991	4387	0.0332997	0.0369273	0.149174	0.00362759	-0.444638	3.3843	0.0658202	0.244537
LEO1	vRG	121	387	991	4387	0.122099	0.0882152	-0.468947	0.0338837	-0.428919	13.9509	0.000187644	0.00375958
MECP2	Astrocytes	17	18	991	587	0.0171544	0.0306644	0.83795	0.01351	0.21756	0.225556	0.634839	0.904621
MECP2	CGE_IN	107	60	991	587	0.107972	0.102215	-0.0790511	0.00575709	0.184698	0.829598	0.362389	0.71084
MECP2	CGE_LGE_IN	35	27	991	587	0.0353179	0.0459966	0.38112	0.0106787	0.254741	0.57017	0.450191	0.762219
MECP2	INP	48	49	991	587	0.0484359	0.0834753	0.785259	0.0350394	0.607087	7.01219	0.00809565	0.0589826
MECP2	IP	97	31	991	587	0.0978809	0.0528109	-0.890179	0.04507	-0.683184	7.99358	0.00469436	0.041149
MECP2	L23	136	84	991	587	0.137235	0.143101	0.0603787	0.0058654	0.122044	0.520948	0.470437	0.780815
MECP2	L4	4	6	991	587	0.00403633	0.0102215	1.34027	0.00618514	1.54057	3.28132	0.0700724	0.251991
MECP2	L56	125	52	991	587	0.126135	0.088586	-0.509815	0.0375492	-0.360988	3.05107	0.0806841	0.275999
MECP2	L6_CThPN	83	30	991	587	0.0837538	0.0511073	-0.712613	0.0326465	-0.501247	4.02358	0.0448684	0.191836
MECP2	LGE_IN	19	13	991	587	0.0191726	0.0221465	0.208027	0.00297395	0.0499162	0.00529125	0.942012	0.997684
MECP2	RG	14	5	991	587	0.0141271	0.00851789	-0.729835	0.00560926	-0.623241	0.651333	0.419636	0.744987
MECP2	ccRG	20	8	991	587	0.0201816	0.0136286	-0.566369	0.00655301	-0.522453	0.728499	0.39337	0.731364
MECP2	ccvRG	132	86	991	587	0.133199	0.146508	0.137394	0.0133089	0.0322829	0.0163634	0.898213	0.997684
MECP2	mesenchyme	0	1	991	587	0	0.00170358	10.7352	0.00170358		0.0393727	0.842712	0.997684
MECP2	oRG	33	15	991	587	0.0332997	0.0255537	-0.381966	0.00774603	-0.344988	0.620849	0.430732	0.750437
MECP2	vRG	121	102	991	587	0.122099	0.173765	0.509083	0.051666	0.222401	2.03036	0.154184	0.436855
MED13	Astrocytes	17	34	991	885	0.0171544	0.0384181	1.16316	0.0212637	0.354991	0.969624	0.324774	0.672318
MED13	CGE_IN	107	84	991	885	0.107972	0.0949153	-0.18594	0.0130565	-0.0339987	0.0153867	0.901281	0.997684
MED13	CGE_LGE_IN	35	22	991	885	0.0353179	0.0248588	-0.506627	0.0104591	-0.248091	0.567932	0.451082	0.762219
MED13	INP	48	82	991	885	0.0484359	0.0926554	0.935783	0.0442194	0.713811	12.0375	0.000521411	0.0075003
MED13	IP	97	46	991	885	0.0978809	0.0519774	-0.91313	0.0459035	-0.570581	9.01724	0.00267446	0.0272795
MED13	L23	136	78	991	885	0.137235	0.0881356	-0.638847	0.0490995	-0.400658	6.26282	0.0123298	0.0795058
MED13	L4	4	4	991	885	0.00403633	0.00451977	0.163169	0.000483447	0.333302	0.00019538	0.988848	0.997684
MED13	L56	125	67	991	885	0.126135	0.0757062	-0.73648	0.050429	-0.377806	4.66327	0.0308145	0.15164
MED13	L6_CThPN	83	39	991	885	0.0837538	0.0440678	-0.926414	0.039686	-0.546088	5.58712	0.018093	0.101081
MED13	LGE_IN	19	41	991	885	0.0191726	0.0463277	1.27279	0.0271551	0.955415	9.24927	0.00235589	0.0244751
MED13	RG	14	8	991	885	0.0141271	0.00903955	-0.64409	0.0050876	-0.696725	1.56968	0.210254	0.53595
MED13	ccRG	20	8	991	885	0.0201816	0.00903955	-1.15863	0.0111421	-0.821897	2.91678	0.0876626	0.287595
MED13	ccvRG	132	183	991	885	0.133199	0.20678	0.634509	0.0735809	0.412381	9.35694	0.00222143	0.0235136
MED13	mesenchyme	0	0	991	885	0	0	0	0
MED13	oRG	33	12	991	885	0.0332997	0.0135593	-1.29616	0.0197404	-1.04454	6.79971	0.00911727	0.0623755
MED13	vRG	121	177	991	885	0.122099	0.2	0.711945	0.0779011	0.389092	8.45327	0.00364388	0.033834
MED13L	Astrocytes	17	11	991	456	0.0171544	0.0241228	0.491796	0.00696842	0.119869	0.0046061	0.945891	0.997684
MED13L	CGE_IN	107	39	991	456	0.107972	0.0855263	-0.33621	0.0224454	-0.214421	0.716332	0.39735	0.731364
MED13L	CGE_LGE_IN	35	17	991	456	0.0353179	0.0372807	0.0780289	0.00196284	0.0824107	0.00792535	0.929063	0.997684
MED13L	INP	48	35	991	456	0.0484359	0.0767544	0.664161	0.0283185	0.329693	1.28153	0.257615	0.595129
MED13L	IP	97	58	991	456	0.0978809	0.127193	0.377916	0.0293121	0.43271	4.79266	0.0285812	0.144451
MED13L	L23	136	34	991	456	0.137235	0.0745614	-0.88014	0.0626737	-0.595482	7.80406	0.00521291	0.0449914
MED13L	L4	4	5	991	456	0.00403633	0.0109649	1.44155	0.00692859	1.62462	2.94333	0.086233	0.284569
MED13L	L56	125	40	991	456	0.126135	0.0877193	-0.524	0.0384159	-0.181153	0.558183	0.454993	0.76652
MED13L	L6_CThPN	83	25	991	456	0.0837538	0.0548246	-0.611323	0.0289292	-0.343068	1.51586	0.218247	0.541754
MED13L	LGE_IN	19	16	991	456	0.0191726	0.0350877	0.87189	0.0159152	0.697339	1.99022	0.158318	0.441871
MED13L	RG	14	6	991	456	0.0141271	0.0131579	-0.102534	0.00096925	-0.280603	0.109033	0.741247	0.968981
MED13L	ccRG	20	10	991	456	0.0201816	0.0219298	0.119846	0.00174819	0.210546	0.0714436	0.789246	0.994982
MED13L	ccvRG	132	70	991	456	0.133199	0.153509	0.204739	0.02031	0.0326275	0.00986264	0.920891	0.997684
MED13L	mesenchyme	0	1	991	456	0	0.00219298	11.0993	0.00219298		0.0125	0.910979	0.997684
MED13L	oRG	33	16	991	456	0.0332997	0.0350877	0.0754549	0.00178802	0.16321	0.0849411	0.77071	0.982655
MED13L	vRG	121	73	991	456	0.122099	0.160088	0.39081	0.0379888	0.0636336	0.0835581	0.772532	0.982745
MYT1L	Astrocytes	17	19	991	538	0.0171544	0.035316	1.0417	0.0181616	0.332062	0.711562	0.398926	0.731364
MYT1L	CGE_IN	107	62	991	538	0.107972	0.115242	0.0940074	0.00726989	0.336278	2.88406	0.0894603	0.291786
MYT1L	CGE_LGE_IN	35	15	991	538	0.0353179	0.027881	-0.341103	0.00743682	-0.239734	0.283851	0.594188	0.888905
MYT1L	INP	48	36	991	538	0.0484359	0.0669145	0.466233	0.0184786	0.496142	3.79755	0.0513275	0.206553
MYT1L	IP	97	34	991	538	0.0978809	0.063197	-0.631163	0.0346839	-0.494203	4.07049	0.0436387	0.189778
MYT1L	L23	136	84	991	538	0.137235	0.156134	0.186132	0.0188987	0.0195125	0.000435881	0.983343	0.997684
MYT1L	L4	4	3	991	538	0.00403633	0.00557621	0.466143	0.00153988	1.01353	0.478928	0.488908	0.794677
MYT1L	L56	125	30	991	538	0.126135	0.0557621	-1.1776	0.0703731	-0.694971	8.37346	0.00380739	0.0344507
MYT1L	L6_CThPN	83	37	991	538	0.0837538	0.0687732	-0.284303	0.0149805	-0.0589511	0.019144	0.889955	0.997684
MYT1L	LGE_IN	19	8	991	538	0.0191726	0.0148699	-0.366627	0.00430266	0.0726766	0.004444	0.94685	0.997684
MYT1L	RG	14	6	991	538	0.0141271	0.0111524	-0.341086	0.00297473	-0.422488	0.264542	0.607017	0.891224
MYT1L	ccRG	20	17	991	538	0.0201816	0.0315985	0.646788	0.0114169	0.300658	0.272645	0.601563	0.891224
MYT1L	ccvRG	132	83	991	538	0.133199	0.154275	0.211923	0.0210763	0.0291452	0.00770804	0.930039	0.997684
MYT1L	mesenchyme	0	1	991	538	0	0.00185874	10.8609	0.00185874		0.0512411	0.820918	0.997684
MYT1L	oRG	33	16	991	538	0.0332997	0.0297398	-0.16311	0.00355992	0.0541325	0.000217398	0.988236	0.997684
MYT1L	vRG	121	87	991	538	0.122099	0.16171	0.405356	0.0396111	0.0877942	0.222627	0.637045	0.904621
PHF3	Astrocytes	17	42	991	1522	0.0171544	0.0275953	0.685811	0.0104409	0.221843	0.479873	0.48848	0.794677
PHF3	CGE_IN	107	121	991	1522	0.107972	0.0795007	-0.44161	0.0284711	0.19889	1.54417	0.213998	0.53595
PHF3	CGE_LGE_IN	35	22	991	1522	0.0353179	0.0144547	-1.2888	0.0208632	-0.616136	4.01348	0.0451379	0.191836
PHF3	INP	48	124	991	1522	0.0484359	0.0814717	0.75021	0.0330358	0.805282	20.3839	6.33596e-06	0.000253891
PHF3	IP	97	65	991	1522	0.0978809	0.042707	-1.19654	0.055174	-0.915328	25.4625	4.51056e-07	2.81158e-05
PHF3	L23	136	101	991	1522	0.137235	0.0663601	-1.04825	0.0708751	-0.708035	23.484	1.25959e-06	6.42389e-05
PHF3	L4	4	6	991	1522	0.00403633	0.00394218	-0.0340404	9.41456e-05	0.661506	0.258778	0.610961	0.892575
PHF3	L56	125	83	991	1522	0.126135	0.0545335	-1.20974	0.0716017	-0.675813	18.039	2.16424e-05	0.000639021
PHF3	L6_CThPN	83	62	991	1522	0.0837538	0.0407359	-1.03984	0.0430179	-0.377749	4.13421	0.0420247	0.185637
PHF3	LGE_IN	19	76	991	1522	0.0191726	0.0499343	1.38094	0.0307617	1.20826	24.5329	7.30506e-07	4.09814e-05
PHF3	RG	14	12	991	1522	0.0141271	0.00788436	-0.841323	0.00624278	-0.30502	0.454216	0.50034	0.804271
PHF3	ccRG	20	17	991	1522	0.0201816	0.0111695	-0.853419	0.00901212	-0.973373	5.9856	0.0144231	0.0842306
PHF3	ccvRG	132	228	991	1522	0.133199	0.149803	0.169483	0.0166041	0.172876	1.61006	0.204483	0.526215
PHF3	mesenchyme	0	252	991	1522	0	0.165572	17.3371	0.165572		105.908	7.72216e-25	2.16607e-22
PHF3	oRG	33	22	991	1522	0.0332997	0.0144547	-1.20392	0.018845	-1.18177	12.3671	0.000436972	0.00670061
PHF3	vRG	121	289	991	1522	0.122099	0.189882	0.637047	0.0677828	0.464968	15.3804	8.78954e-05	0.00200635
POGZ	Astrocytes	17	4	991	94	0.0171544	0.0425532	1.31064	0.0253988	0.362878	0.100901	0.750751	0.972681
POGZ	CGE_IN	107	9	991	94	0.107972	0.0957447	-0.173388	0.0122271	0.20157	0.109221	0.741033	0.968981
POGZ	CGE_LGE_IN	35	5	991	94	0.0353179	0.0531915	0.590784	0.0178736	0.47526	0.435123	0.509486	0.809693
POGZ	INP	48	3	991	94	0.0484359	0.0319149	-0.601832	0.016521	-0.396214	0.134677	0.713631	0.955336
POGZ	IP	97	4	991	94	0.0978809	0.0425532	-1.20174	0.0553277	-0.733377	1.54516	0.213851	0.53595
POGZ	L23	136	11	991	94	0.137235	0.117021	-0.229877	0.0202138	-0.267301	0.347541	0.555509	0.860885
POGZ	L4	4	2	991	94	0.00403633	0.0212766	2.39786	0.0172403	2.6274	7.02201	0.00805138	0.0589826
POGZ	L56	125	6	991	94	0.126135	0.0638298	-0.982658	0.0623054	-0.55318	1.24681	0.264163	0.603236
POGZ	L6_CThPN	83	2	991	94	0.0837538	0.0212766	-1.97684	0.0624772	-1.43595	3.60865	0.0574798	0.221716
POGZ	LGE_IN	19	3	991	94	0.0191726	0.0319149	0.735157	0.0127423	0.396697	0.0661891	0.796968	0.997684
POGZ	RG	14	2	991	94	0.0141271	0.0212766	0.590763	0.00714945	0.576561	0.0312637	0.859653	0.997684
POGZ	ccRG	20	0	991	94	0.0201816	0	-14.3008	0.0201816		0.815821	0.366405	0.711256
POGZ	ccvRG	132	24	991	94	0.133199	0.255319	0.938716	0.12212	0.682242	6.44812	0.011107	0.0741786
POGZ	mesenchyme	0	0	991	94	0	0	0	0
POGZ	oRG	33	2	991	94	0.0332997	0.0212766	-0.646217	0.0120231	-0.548931	0.157417	0.691546	0.946237
POGZ	vRG	121	17	991	94	0.122099	0.180851	0.566748	0.0587522	0.187382	0.248873	0.61787	0.895671
SETD5	Astrocytes	17	9	991	324	0.0171544	0.0277778	0.695321	0.0106234	0.0963856	0.000192215	0.988938	0.997684
SETD5	CGE_IN	107	26	991	324	0.107972	0.0802469	-0.428131	0.0277248	0.12667	0.110297	0.739806	0.968981
SETD5	CGE_LGE_IN	35	13	991	324	0.0353179	0.0401235	0.184043	0.0048056	0.278778	0.273595	0.600931	0.891224
SETD5	INP	48	22	991	324	0.0484359	0.0679012	0.487352	0.0194653	0.503116	2.98248	0.0841702	0.281068
SETD5	IP	97	11	991	324	0.0978809	0.0339506	-1.52756	0.0639303	-1.32152	11.9777	0.000538405	0.00755113
SETD5	L23	136	39	991	324	0.137235	0.12037	-0.189168	0.0168647	-0.134509	0.256018	0.612869	0.893038
SETD5	L4	4	3	991	324	0.00403633	0.00925926	1.19765	0.00522293	2.29087	2.68537	0.101273	0.317399
SETD5	L56	125	20	991	324	0.126135	0.0617284	-1.03095	0.0644068	-0.525495	3.16935	0.0750324	0.264737
SETD5	L6_CThPN	83	29	991	324	0.0837538	0.0895062	0.0958317	0.00575239	-0.186493	0.234013	0.628564	0.904621
SETD5	LGE_IN	19	9	991	324	0.0191726	0.0277778	0.534865	0.00860522	0.539365	1.18801	0.275731	0.616274
SETD5	RG	14	10	991	324	0.0141271	0.0308642	1.12741	0.0167371	0.34863	0.115399	0.734079	0.968981
SETD5	ccRG	20	14	991	324	0.0201816	0.0432099	1.09828	0.0230282	0.350503	0.262443	0.608447	0.891224
SETD5	ccvRG	132	61	991	324	0.133199	0.188272	0.499231	0.0550728	0.50241	7.17866	0.00737757	0.0574836
SETD5	mesenchyme	0	1	991	324	0	0.00308642	11.5922	0.00308642		0.311207	0.576941	0.872409
SETD5	oRG	33	24	991	324	0.0332997	0.0740741	1.15344	0.0407744	0.243654	0.175748	0.675053	0.930479
SETD5	vRG	121	33	991	324	0.122099	0.101852	-0.261576	0.020247	-0.329917	2.38192	0.122747	0.362426
SMARCC2	Astrocytes	17	8	991	360	0.0171544	0.0222222	0.373406	0.00506783	-0.197967	0.0569436	0.811394	0.997684
SMARCC2	CGE_IN	107	40	991	360	0.107972	0.111111	0.0413489	0.00313937	0.154055	0.344532	0.557225	0.861166
SMARCC2	CGE_LGE_IN	35	18	991	360	0.0353179	0.05	0.501518	0.0146821	0.459008	1.72413	0.189163	0.501404
SMARCC2	INP	48	17	991	360	0.0484359	0.0472222	-0.0366107	0.0012137	0.067152	0.00399709	0.949589	0.997684
SMARCC2	IP	97	32	991	360	0.0978809	0.0888889	-0.139023	0.00899204	-0.146414	0.217554	0.64091	0.904621
SMARCC2	L23	136	35	991	360	0.137235	0.0972222	-0.497287	0.0400129	-0.585743	6.8712	0.00875956	0.0606681
SMARCC2	L4	4	2	991	360	0.00403633	0.00555556	0.46079	0.00151923	1.01842	0.266452	0.605722	0.891224
SMARCC2	L56	125	34	991	360	0.126135	0.0944444	-0.417429	0.0316908	-0.278397	1.23744	0.265965	0.604074
SMARCC2	L6_CThPN	83	20	991	360	0.0837538	0.0555556	-0.592214	0.0281982	-0.448509	2.00142	0.157152	0.440812
SMARCC2	LGE_IN	19	15	991	360	0.0191726	0.0416667	1.11981	0.0224941	0.348731	0.321787	0.570536	0.87173
SMARCC2	RG	14	2	991	360	0.0141271	0.00555556	-1.34631	0.00857159	-0.641366	0.311301	0.576883	0.872409
SMARCC2	ccRG	20	7	991	360	0.0201816	0.0194444	-0.0536823	0.00073719	-0.139383	0.00106875	0.97392	0.997684
SMARCC2	ccvRG	132	48	991	360	0.133199	0.133333	0.00145652	0.000134544	0.0844187	0.134238	0.714078	0.955336
SMARCC2	mesenchyme	0	1	991	360	0	0.00277778	11.4402	0.00277778		0.504167	0.477675	0.786014
SMARCC2	oRG	33	13	991	360	0.0332997	0.0361111	0.11693	0.00281141	-0.0302004	0.0101403	0.919789	0.997684
SMARCC2	vRG	121	68	991	360	0.122099	0.188889	0.629484	0.06679	0.507631	9.76695	0.00177677	0.0195444
SRCAP	Astrocytes	17	17	991	445	0.0171544	0.0382022	1.15503	0.0210479	0.500375	1.37952	0.240182	0.573056
SRCAP	CGE_IN	107	46	991	445	0.107972	0.103371	-0.0628247	0.00460096	0.396584	3.42928	0.0640498	0.239546
SRCAP	CGE_LGE_IN	35	6	991	445	0.0353179	0.0134831	-1.38917	0.0218347	-0.759128	3.01836	0.0823268	0.279778
SRCAP	INP	48	25	991	445	0.0484359	0.0561798	0.213969	0.00774385	0.252298	0.640188	0.423643	0.748084
SRCAP	IP	97	29	991	445	0.0978809	0.0651685	-0.586845	0.0327124	-0.341686	1.65527	0.198243	0.51251
SRCAP	L23	136	59	991	445	0.137235	0.132584	-0.0497397	0.00465085	-0.112605	0.264367	0.607136	0.891224
SRCAP	L4	4	4	991	445	0.00403633	0.00898876	1.15488	0.00495244	1.92709	3.94789	0.0469302	0.196476
SRCAP	L56	125	42	991	445	0.126135	0.094382	-0.418383	0.0317532	-0.199047	0.635401	0.425381	0.748084
SRCAP	L6_CThPN	83	51	991	445	0.0837538	0.114607	0.452461	0.030853	-0.0109832	0.00302884	0.956111	0.997684
SRCAP	LGE_IN	19	13	991	445	0.0191726	0.0292135	0.607566	0.0100409	0.515711	1.02353	0.311684	0.657348
SRCAP	RG	14	5	991	445	0.0141271	0.011236	-0.330321	0.00289119	-0.544701	0.625267	0.429097	0.749917
SRCAP	ccRG	20	10	991	445	0.0201816	0.0224719	0.155072	0.00229028	0.0391712	0.0168119	0.896835	0.997684
SRCAP	ccvRG	132	61	991	445	0.133199	0.137079	0.0414226	0.00387986	-0.00692876	0.00252408	0.959931	0.997684
SRCAP	mesenchyme	0	1	991	445	0	0.00224719	11.1345	0.00224719		0.152381	0.69627	0.947473
SRCAP	oRG	33	11	991	445	0.0332997	0.0247191	-0.429868	0.0085806	-0.393932	0.751154	0.386111	0.731206
SRCAP	vRG	121	65	991	445	0.122099	0.146067	0.258582	0.0239685	0.071955	0.106097	0.744632	0.968981
SRSF11	Astrocytes	17	3	991	101	0.0171544	0.029703	0.791994	0.0125486	0.616102	0.225527	0.634861	0.904621
SRSF11	CGE_IN	107	10	991	101	0.107972	0.0990099	-0.125008	0.00896184	-0.298321	0.45763	0.498734	0.804271
SRSF11	CGE_LGE_IN	35	0	991	101	0.0353179	0	-15.1082	0.0353179		3.28427	0.0699468	0.251991
SRSF11	INP	48	2	991	101	0.0484359	0.019802	-1.29039	0.0286339	-0.861317	0.850352	0.356453	0.706608
SRSF11	IP	97	7	991	101	0.0978809	0.0693069	-0.498022	0.028574	-0.347636	0.403169	0.525457	0.823412
SRSF11	L23	136	21	991	101	0.137235	0.207921	0.599381	0.0706857	0.717664	6.00905	0.0142327	0.0842268
SRSF11	L4	4	1	991	101	0.00403633	0.00990099	1.29432	0.00586466	0.774822	0.0019068	0.96517	0.997684
SRSF11	L56	125	11	991	101	0.126135	0.108911	-0.211821	0.0172243	-0.121745	0.0329329	0.855995	0.997684
SRSF11	L6_CThPN	83	18	991	101	0.0837538	0.178218	1.08941	0.094464	0.769132	5.02168	0.0250319	0.131242
SRSF11	LGE_IN	19	2	991	101	0.0191726	0.019802	0.0465999	0.000629427	0.178659	0.0356648	0.850209	0.997684
SRSF11	RG	14	4	991	101	0.0141271	0.039604	1.48711	0.0254768	1.60306	3.88244	0.0487936	0.202765
SRSF11	ccRG	20	0	991	101	0.0201816	0	-14.3008	0.0201816		0.422872	0.515508	0.812359
SRSF11	ccvRG	132	13	991	101	0.133199	0.128713	-0.0494243	0.00448592	-0.170502	0.151069	0.697516	0.947473
SRSF11	mesenchyme	0	0	991	101	0	0	0	0
SRSF11	oRG	33	1	991	101	0.0332997	0.00990099	-1.74976	0.0233987	-1.1859	0.824095	0.363985	0.711256
SRSF11	vRG	121	8	991	101	0.122099	0.0792079	-0.624327	0.042891	-0.38791	0.69273	0.405237	0.732191
TBL1XR1	Astrocytes	17	21	991	577	0.0171544	0.0363951	1.08512	0.0192408	0.384949	0.907245	0.340846	0.685358
TBL1XR1	CGE_IN	107	70	991	577	0.107972	0.121317	0.168128	0.0133454	0.368259	4.04889	0.0442005	0.190742
TBL1XR1	CGE_LGE_IN	35	8	991	577	0.0353179	0.0138648	-1.34891	0.021453	-0.830431	4.19599	0.0405197	0.180409
TBL1XR1	INP	48	63	991	577	0.0484359	0.109185	1.17261	0.0607495	0.961185	19.9251	8.05373e-06	0.000298034
TBL1XR1	IP	97	24	991	577	0.0978809	0.0415945	-1.23462	0.0562865	-0.834017	12.9789	0.000315017	0.00535528
TBL1XR1	L23	136	28	991	577	0.137235	0.0485269	-1.49977	0.0887083	-1.03879	21.2327	4.06758e-06	0.000175532
TBL1XR1	L4	4	3	991	577	0.00403633	0.00519931	0.365196	0.00116298	0.251592	0.0323082	0.857353	0.997684
TBL1XR1	L56	125	16	991	577	0.126135	0.0277296	-2.18543	0.0984056	-1.51749	30.342	3.62201e-08	3.38658e-06
TBL1XR1	L6_CThPN	83	20	991	577	0.0837538	0.034662	-1.27277	0.0490917	-0.69528	6.46943	0.0109746	0.0741777
TBL1XR1	LGE_IN	19	32	991	577	0.0191726	0.0554593	1.53234	0.0362867	1.13794	12.1394	0.00049367	0.00728812
TBL1XR1	RG	14	2	991	577	0.0141271	0.0034662	-2.02673	0.0106609	-2.08771	6.21365	0.0126769	0.0799071
TBL1XR1	ccRG	20	4	991	577	0.0201816	0.00693241	-1.54148	0.0132492	-1.13863	3.84186	0.049988	0.204696
TBL1XR1	ccvRG	132	117	991	577	0.133199	0.202773	0.606281	0.0695742	0.404629	6.92441	0.00850271	0.0606284
TBL1XR1	mesenchyme	0	5	991	577	0	0.00866551	13.0812	0.00866551		6.87305	0.00875053	0.0606681
TBL1XR1	oRG	33	7	991	577	0.0332997	0.0121317	-1.45665	0.021168	-0.988694	5.96847	0.0145639	0.0842306
TBL1XR1	vRG	121	157	991	577	0.122099	0.272097	1.15606	0.149998	0.725396	27.7221	1.40052e-07	1.12241e-05
TBR1	Astrocytes	17	8	991	458	0.0171544	0.0174672	0.0260731	0.000312859	-0.0920616	6.62601e-07	0.999351	0.999351
TBR1	CGE_IN	107	43	991	458	0.107972	0.0938865	-0.201663	0.0140853	0.226525	0.90785	0.340686	0.685358
TBR1	CGE_LGE_IN	35	14	991	458	0.0353179	0.0305677	-0.208384	0.00475018	-0.0897041	0.00785125	0.929394	0.997684
TBR1	INP	48	32	991	458	0.0484359	0.069869	0.528566	0.0214331	0.494016	3.76183	0.052435	0.208625
TBR1	IP	97	38	991	458	0.0978809	0.0829694	-0.238445	0.0149115	-0.251681	1.03875	0.308111	0.654593
TBR1	L23	136	51	991	458	0.137235	0.111354	-0.301498	0.0258814	-0.143565	0.485987	0.485723	0.794677
TBR1	L4	4	1	991	458	0.00403633	0.00218341	-0.886159	0.00185292	0.450969	0.0981529	0.754058	0.972906
TBR1	L56	125	30	991	458	0.126135	0.0655022	-0.945346	0.060633	-0.494361	4.08929	0.0431557	0.189143
TBR1	L6_CThPN	83	49	991	458	0.0837538	0.106987	0.353204	0.0232331	0.0984427	0.115064	0.734451	0.968981
TBR1	LGE_IN	19	8	991	458	0.0191726	0.0174672	-0.134383	0.0017053	0.192128	0.0344775	0.852695	0.997684
TBR1	RG	14	20	991	458	0.0141271	0.0436681	1.62804	0.029541	0.404963	0.782766	0.376297	0.722138
TBR1	ccRG	20	11	991	458	0.0201816	0.0240175	0.25103	0.00383583	-0.0968304	0.000277145	0.986718	0.997684
TBR1	ccvRG	132	57	991	458	0.133199	0.124454	-0.0979659	0.00874464	-0.156137	0.570121	0.450211	0.762219
TBR1	mesenchyme	0	0	991	458	0	0	0	0
TBR1	oRG	33	19	991	458	0.0332997	0.0414847	0.317062	0.00818502	0.0414274	0.00102231	0.974493	0.997684
TBR1	vRG	121	77	991	458	0.122099	0.168122	0.461458	0.0460234	0.204107	1.3265	0.24943	0.587941
TCF20	Astrocytes	17	5	991	271	0.0171544	0.0184502	0.105052	0.00129579	-0.100352	0.00662874	0.93511	0.997684
TCF20	CGE_IN	107	29	991	271	0.107972	0.107011	-0.0128937	0.000960676	0.332429	1.37745	0.240536	0.573056
TCF20	CGE_LGE_IN	35	12	991	271	0.0353179	0.0442804	0.326263	0.00896258	0.291115	0.424092	0.514902	0.812359
TCF20	INP	48	26	991	271	0.0484359	0.095941	0.986055	0.047505	0.727435	6.21384	0.0126756	0.0799071
TCF20	IP	97	12	991	271	0.0978809	0.0442804	-1.14434	0.0536005	-0.789131	5.49464	0.0190749	0.102894
TCF20	L23	136	33	991	271	0.137235	0.121771	-0.172475	0.0154639	-0.0700836	0.0426534	0.836379	0.997684
TCF20	L4	4	8	991	271	0.00403633	0.0295203	2.87028	0.025484	3.08701	12.346	0.00044193	0.00670061
TCF20	L56	125	18	991	271	0.126135	0.0664207	-0.925257	0.0597146	-0.337595	1.2477	0.263992	0.603236
TCF20	L6_CThPN	83	15	991	271	0.0837538	0.0553506	-0.597548	0.0284032	-0.807404	6.09799	0.0135335	0.0821071
TCF20	LGE_IN	19	14	991	271	0.0191726	0.0516605	1.42997	0.032488	1.19463	7.01548	0.00808081	0.0589826
TCF20	RG	14	3	991	271	0.0141271	0.0110701	-0.351772	0.00305703	-0.853847	1.29748	0.254675	0.595129
TCF20	ccRG	20	4	991	271	0.0201816	0.0147601	-0.45131	0.00542149	-0.348463	0.124343	0.724371	0.965254
TCF20	ccvRG	132	45	991	271	0.133199	0.166052	0.318049	0.0328529	0.136372	0.341674	0.558864	0.861327
TCF20	mesenchyme	0	0	991	271	0	0	0	0
TCF20	oRG	33	2	991	271	0.0332997	0.00738007	-2.17365	0.0259196	-1.69536	6.0053	0.014263	0.0842268
TCF20	vRG	121	45	991	271	0.122099	0.166052	0.443579	0.0439528	0.180351	0.707389	0.400312	0.731515
WAC	Astrocytes	17	1	991	81	0.0171544	0.0123457	-0.474539	0.00480871	-0.620522	0.0428418	0.836024	0.997684
WAC	CGE_IN	107	9	991	81	0.107972	0.111111	0.0413489	0.00313937	0.363517	0.528285	0.467329	0.777957
WAC	CGE_LGE_IN	35	4	991	81	0.0353179	0.0493827	0.483597	0.0140649	0.526082	0.438701	0.50775	0.809226
WAC	INP	48	8	991	81	0.0484359	0.0987654	1.02791	0.0503295	0.669193	1.9122	0.166719	0.451832
WAC	IP	97	8	991	81	0.0978809	0.0987654	0.0129783	0.000884504	-0.112455	0.00397127	0.949752	0.997684
WAC	L23	136	5	991	81	0.137235	0.0617284	-1.15263	0.0755067	-0.837298	2.70007	0.100344	0.316253
WAC	L4	4	0	991	81	0.00403633	0	-11.9792	0.00403633		1.55239	0.212782	0.53595
WAC	L56	125	7	991	81	0.126135	0.0864198	-0.545533	0.0397155	-0.245022	0.137008	0.711274	0.955336
WAC	L6_CThPN	83	4	991	81	0.0837538	0.0493827	-0.762136	0.0343711	-0.537947	0.503941	0.477773	0.786014
WAC	LGE_IN	19	6	991	81	0.0191726	0.0740741	1.94987	0.0549015	1.58904	9.95014	0.00160837	0.0187978
WAC	RG	14	0	991	81	0.0141271	0	-13.7863	0.0141271		0.686939	0.407208	0.732191
WAC	ccRG	20	1	991	81	0.0201816	0.0123457	-0.708991	0.00783596	-0.441773	0.00114297	0.97303	0.997684
WAC	ccvRG	132	17	991	81	0.133199	0.209877	0.655956	0.0766778	0.51141	2.48689	0.114798	0.344395
WAC	mesenchyme	0	0	991	81	0	0	0	0
WAC	oRG	33	2	991	81	0.0332997	0.0246914	-0.431488	0.00860834	-0.228903	0.00168287	0.967278	0.997684
WAC	vRG	121	9	991	81	0.122099	0.111111	-0.136046	0.0109878	-0.494513	1.28062	0.257783	0.595129
Part F. DEGs at BH FDR < 0.05
gene	cell_type	n_ctrl	n_pert	n_deg	n_deg_bh05	n_deg_perm_null
ADNP	INP	48	10	11	0	16
ADNP	IP	97	10	15	0	11
ADNP	L23	136	30	41	0	22
ADNP	L56	125	15	27	0	13
ADNP	ccvRG	132	19	18	0	15
ADNP	vRG	121	19	17	0	13
ARID1B	Astrocytes	17	26	17	0	29
ARID1B	CGE_IN	107	31	18	0	14
ARID1B	CGE_LGE_IN	35	11	11	0	13
ARID1B	INP	48	45	54	3	12
ARID1B	IP	97	16	7	0	21
ARID1B	L23	136	48	28	0	25
ARID1B	L56	125	19	33	0	10
ARID1B	L6_CThPN	83	42	31	0	18
ARID1B	LGE_IN	19	24	24	0	11
ARID1B	RG	14	15	54	0	22
ARID1B	ccRG	20	12	15	0	13
ARID1B	ccvRG	132	150	331	250	24
ARID1B	oRG	33	10	16	0	13
ARID1B	vRG	121	179	285	183	29
ASH1L	Astrocytes	17	14	10	0	15
ASH1L	CGE_IN	107	44	34	0	17
ASH1L	CGE_LGE_IN	35	19	3	0	16
ASH1L	INP	48	34	31	0	16
ASH1L	IP	97	40	40	0	16
ASH1L	L23	136	100	74	4	18
ASH1L	L56	125	66	23	0	22
ASH1L	L6_CThPN	83	38	10	0	30
ASH1L	LGE_IN	19	13	13	0	23
ASH1L	ccvRG	132	76	36	0	13
ASH1L	oRG	33	18	13	0	22
ASH1L	vRG	121	84	43	0	12
ASXL3	CGE_IN	107	28	16	0	11
ASXL3	CGE_LGE_IN	35	10	11	0	12
ASXL3	INP	48	21	20	0	8
ASXL3	IP	97	77	132	26	17
ASXL3	L23	136	135	33	0	35
ASXL3	L56	125	95	122	18	38
ASXL3	L6_CThPN	83	60	47	0	11
ASXL3	ccRG	20	17	19	0	23
ASXL3	ccvRG	132	58	48	0	30
ASXL3	oRG	33	22	31	0	18
ASXL3	vRG	121	59	21	0	27
BAZ2B	Astrocytes	17	23	11	0	14
BAZ2B	CGE_IN	107	81	24	0	19
BAZ2B	CGE_LGE_IN	35	25	13	0	6
BAZ2B	INP	48	70	37	0	11
BAZ2B	IP	97	64	28	0	18
BAZ2B	L23	136	103	48	0	23
BAZ2B	L56	125	77	23	0	36
BAZ2B	L6_CThPN	83	69	61	0	13
BAZ2B	LGE_IN	19	30	8	0	17
BAZ2B	RG	14	11	11	0	21
BAZ2B	ccRG	20	27	9	0	53
BAZ2B	ccvRG	132	157	216	84	22
BAZ2B	oRG	33	32	24	0	21
BAZ2B	vRG	121	197	183	101	17
BCL11A	Astrocytes	17	31	12	0	14
BCL11A	CGE_IN	107	65	24	0	10
BCL11A	CGE_LGE_IN	35	26	20	0	11
BCL11A	INP	48	49	19	0	22
BCL11A	IP	97	27	24	0	6
BCL11A	L23	136	86	48	0	29
BCL11A	L56	125	50	20	0	25
BCL11A	L6_CThPN	83	37	39	0	19
BCL11A	LGE_IN	19	22	7	0	20
BCL11A	ccvRG	132	144	67	0	15
BCL11A	oRG	33	18	25	0	23
BCL11A	vRG	121	157	29	0	29
CHD2	CGE_IN	107	41	19	0	12
CHD2	CGE_LGE_IN	35	10	7	0	15
CHD2	INP	48	51	35	0	21
CHD2	IP	97	15	12	0	6
CHD2	L23	136	34	20	0	20
CHD2	L56	125	16	14	0	23
CHD2	L6_CThPN	83	24	58	0	16
CHD2	LGE_IN	19	20	16	0	17
CHD2	ccvRG	132	105	134	22	64
CHD2	vRG	121	106	84	22	17
CHD8	CGE_IN	107	15	10	0	14
CHD8	INP	48	14	12	0	17
CHD8	IP	97	60	85	21	21
CHD8	L23	136	32	44	1	14
CHD8	L56	125	34	22	0	23
CHD8	L6_CThPN	83	20	54	0	9
CHD8	ccvRG	132	38	31	0	30
CHD8	oRG	33	12	22	0	19
CHD8	vRG	121	34	59	0	31
CIC	Astrocytes	17	19	13	0	10
CIC	CGE_IN	107	54	42	0	16
CIC	CGE_LGE_IN	35	11	7	0	35
CIC	INP	48	85	56	8	9
CIC	IP	97	48	44	0	20
CIC	L23	136	89	35	0	16
CIC	L56	125	61	23	0	19
CIC	L6_CThPN	83	28	19	0	23
CIC	LGE_IN	19	31	16	0	19
CIC	ccRG	20	10	26	0	15
CIC	ccvRG	132	145	155	37	9
CIC	oRG	33	17	8	0	44
CIC	vRG	121	212	142	44	21
DDX3X	IP	97	12	10	0	5
DDX3X	L23	136	10	12	0	26
DDX3X	L56	125	16	44	0	20
DDX3X	ccvRG	132	11	9	0	15
DEAF1	Astrocytes	17	10	13	0	12
DEAF1	CGE_IN	107	14	34	0	8
DEAF1	L23	136	17	30	0	14
DEAF1	L56	125	19	22	0	15
DEAF1	L6_CThPN	83	18	11	0	28
DEAF1	ccvRG	132	30	33	0	17
DEAF1	vRG	121	28	31	0	17
FOXP1	CGE_IN	107	14	19	0	10
FOXP1	IP	97	16	12	0	25
FOXP1	L23	136	38	32	0	24
FOXP1	L56	125	12	16	0	17
FOXP1	L6_CThPN	83	16	13	0	15
FOXP1	ccvRG	132	31	16	0	14
FOXP1	oRG	33	11	47	0	40
FOXP1	vRG	121	27	13	0	57
ILF2	Astrocytes	17	13	29	0	11
ILF2	CGE_IN	107	75	21	0	11
ILF2	CGE_LGE_IN	35	19	14	0	18
ILF2	INP	48	30	27	0	11
ILF2	IP	97	43	37	0	11
ILF2	L23	136	41	22	0	21
ILF2	L56	125	43	18	0	17
ILF2	L6_CThPN	83	22	37	0	16
ILF2	LGE_IN	19	16	20	0	20
ILF2	ccvRG	132	61	45	0	52
ILF2	vRG	121	66	81	0	37
IRF2BPL	Astrocytes	17	18	23	0	14
IRF2BPL	CGE_IN	107	45	32	0	13
IRF2BPL	CGE_LGE_IN	35	13	9	0	13
IRF2BPL	INP	48	47	28	0	16
IRF2BPL	IP	97	34	101	0	16
IRF2BPL	L23	136	52	42	0	24
IRF2BPL	L56	125	43	56	0	10
IRF2BPL	L6_CThPN	83	22	13	0	15
IRF2BPL	LGE_IN	19	11	12	0	16
IRF2BPL	ccvRG	132	82	129	0	17
IRF2BPL	vRG	121	87	79	5	10
KAT2B	Astrocytes	17	19	18	0	21
KAT2B	CGE_IN	107	47	38	0	15
KAT2B	CGE_LGE_IN	35	26	13	0	14
KAT2B	INP	48	35	24	0	18
KAT2B	L23	136	30	12	0	47
KAT2B	L56	125	22	12	0	17
KAT2B	L6_CThPN	83	15	18	0	16
KAT2B	LGE_IN	19	22	13	0	14
KAT2B	ccvRG	132	74	52	0	30
KAT2B	vRG	121	70	62	3	19
KDM5B	Astrocytes	17	14	19	0	8
KDM5B	CGE_IN	107	67	36	0	10
KDM5B	CGE_LGE_IN	35	18	18	0	20
KDM5B	INP	48	47	13	0	19
KDM5B	IP	97	23	17	0	9
KDM5B	L23	136	45	14	0	17
KDM5B	L56	125	45	48	0	21
KDM5B	L6_CThPN	83	24	29	0	24
KDM5B	LGE_IN	19	22	12	0	8
KDM5B	ccvRG	132	115	75	1	93
KDM5B	vRG	121	96	31	0	14
KDM6A	CGE_IN	107	10	10	0	2
KDM6A	IP	97	30	60	17	29
KDM6A	L23	136	43	84	10	18
KDM6A	L56	125	42	59	8	8
KDM6A	L6_CThPN	83	14	34	0	7
KDM6A	ccRG	20	12	14	0	16
KDM6A	ccvRG	132	18	22	0	30
KDM6A	oRG	33	17	20	0	24
KDM6A	vRG	121	27	17	0	14
KDM6B	CGE_IN	107	33	16	0	14
KDM6B	CGE_LGE_IN	35	13	10	0	14
KDM6B	INP	48	19	16	0	19
KDM6B	IP	97	23	22	0	10
KDM6B	L23	136	65	55	2	20
KDM6B	L56	125	27	28	0	18
KDM6B	L6_CThPN	83	26	34	0	12
KDM6B	LGE_IN	19	12	8	0	13
KDM6B	RG	14	11	24	0	8
KDM6B	ccvRG	132	59	35	0	9
KDM6B	vRG	121	59	55	2	14
KMT2A	CGE_IN	107	11	9	0	11
KMT2A	L23	136	21	31	0	47
KMT2A	L56	125	12	28	0	15
KMT2A	ccvRG	132	24	20	0	28
KMT2A	vRG	121	22	12	0	19
KMT2C	Astrocytes	17	163	45	0	17
KMT2C	CGE_IN	107	1505	174	62	18
KMT2C	CGE_LGE_IN	35	171	18	0	15
KMT2C	INP	48	663	75	7	11
KMT2C	IP	97	156	55	2	13
KMT2C	L23	136	575	79	6	14
KMT2C	L56	125	299	20	0	17
KMT2C	L6_CThPN	83	269	125	11	21
KMT2C	LGE_IN	19	577	22	0	12
KMT2C	RG	14	43	44	1	21
KMT2C	ccRG	20	63	11	0	19
KMT2C	ccvRG	132	1489	226	135	25
KMT2C	oRG	33	90	31	0	32
KMT2C	vRG	121	1543	190	107	8
KMT5B	CGE_IN	107	33	24	0	9
KMT5B	CGE_LGE_IN	35	11	6	0	11
KMT5B	INP	48	16	21	0	25
KMT5B	IP	97	34	25	0	44
KMT5B	L23	136	54	28	0	25
KMT5B	L56	125	37	33	0	25
KMT5B	L6_CThPN	83	23	22	0	19
KMT5B	LGE_IN	19	13	12	0	18
KMT5B	ccRG	20	10	7	0	44
KMT5B	ccvRG	132	44	48	0	13
KMT5B	oRG	33	15	41	0	21
KMT5B	vRG	121	35	27	0	14
LEO1	Astrocytes	17	40	7	0	33
LEO1	CGE_IN	107	322	110	15	15
LEO1	CGE_LGE_IN	35	132	65	4	18
LEO1	INP	48	181	24	0	10
LEO1	IP	97	505	226	125	19
LEO1	L23	136	904	355	257	18
LEO1	L56	125	424	245	135	14
LEO1	L6_CThPN	83	337	211	80	33
LEO1	LGE_IN	19	83	14	0	9
LEO1	RG	14	45	60	0	19
LEO1	ccRG	20	133	55	0	75
LEO1	ccvRG	132	606	169	34	20
LEO1	oRG	33	162	110	7	23
LEO1	vRG	121	387	130	17	45
MECP2	Astrocytes	17	18	9	0	11
MECP2	CGE_IN	107	60	20	0	10
MECP2	CGE_LGE_IN	35	27	15	0	15
MECP2	INP	48	49	14	0	36
MECP2	IP	97	31	28	0	19
MECP2	L23	136	84	54	0	28
MECP2	L56	125	52	21	0	16
MECP2	L6_CThPN	83	30	64	0	43
MECP2	LGE_IN	19	13	8	0	61
MECP2	ccvRG	132	86	27	0	51
MECP2	oRG	33	15	21	0	26
MECP2	vRG	121	102	15	0	9
MED13	Astrocytes	17	34	21	0	10
MED13	CGE_IN	107	84	26	1	13
MED13	CGE_LGE_IN	35	22	10	0	14
MED13	INP	48	82	29	0	34
MED13	IP	97	46	17	0	23
MED13	L23	136	78	36	0	23
MED13	L56	125	67	28	0	21
MED13	L6_CThPN	83	39	86	7	11
MED13	LGE_IN	19	41	17	0	7
MED13	ccvRG	132	183	228	100	19
MED13	oRG	33	12	9	0	25
MED13	vRG	121	177	106	0	26
MED13L	Astrocytes	17	11	11	0	28
MED13L	CGE_IN	107	39	36	0	13
MED13L	CGE_LGE_IN	35	17	11	0	13
MED13L	INP	48	35	27	0	13
MED13L	IP	97	58	33	0	14
MED13L	L23	136	34	43	0	25
MED13L	L56	125	40	19	0	15
MED13L	L6_CThPN	83	25	46	0	24
MED13L	LGE_IN	19	16	16	0	13
MED13L	ccRG	20	10	12	0	15
MED13L	ccvRG	132	70	54	2	30
MED13L	oRG	33	16	19	0	41
MED13L	vRG	121	73	27	0	10
MYT1L	Astrocytes	17	19	11	0	28
MYT1L	CGE_IN	107	62	60	0	8
MYT1L	CGE_LGE_IN	35	15	9	0	17
MYT1L	INP	48	36	18	0	21
MYT1L	IP	97	34	15	0	25
MYT1L	L23	136	84	62	0	41
MYT1L	L56	125	30	20	0	27
MYT1L	L6_CThPN	83	37	39	0	15
MYT1L	ccRG	20	17	10	0	16
MYT1L	ccvRG	132	83	13	0	23
MYT1L	oRG	33	16	15	0	12
MYT1L	vRG	121	87	18	0	10
PHF3	Astrocytes	17	42	20	0	16
PHF3	CGE_IN	107	121	32	0	16
PHF3	CGE_LGE_IN	35	22	19	0	12
PHF3	INP	48	124	49	0	8
PHF3	IP	97	65	45	0	14
PHF3	L23	136	101	61	2	19
PHF3	L56	125	83	27	0	19
PHF3	L6_CThPN	83	62	14	0	14
PHF3	LGE_IN	19	76	24	0	11
PHF3	RG	14	12	22	0	13
PHF3	ccRG	20	17	23	0	39
PHF3	ccvRG	132	228	347	249	27
PHF3	oRG	33	22	20	0	21
PHF3	vRG	121	289	201	77	41
POGZ	L23	136	11	10	0	7
POGZ	ccvRG	132	24	20	0	22
POGZ	vRG	121	17	32	0	19
SETD5	CGE_IN	107	26	24	0	9
SETD5	CGE_LGE_IN	35	13	15	0	20
SETD5	INP	48	22	13	0	19
SETD5	IP	97	11	22	0	13
SETD5	L23	136	39	25	0	15
SETD5	L56	125	20	23	0	24
SETD5	L6_CThPN	83	29	31	5	20
SETD5	RG	14	10	67	0	21
SETD5	ccRG	20	14	29	0	14
SETD5	ccvRG	132	61	25	0	19
SETD5	oRG	33	24	48	1	19
SETD5	vRG	121	33	23	0	34
SMARCC2	CGE_IN	107	40	52	0	11
SMARCC2	CGE_LGE_IN	35	18	14	0	14
SMARCC2	INP	48	17	15	0	18
SMARCC2	IP	97	32	24	0	47
SMARCC2	L23	136	35	30	0	19
SMARCC2	L56	125	34	44	2	13
SMARCC2	L6_CThPN	83	20	18	0	21
SMARCC2	LGE_IN	19	15	13	0	58
SMARCC2	ccvRG	132	48	63	0	15
SMARCC2	oRG	33	13	56	0	17
SMARCC2	vRG	121	68	35	0	23
SRCAP	Astrocytes	17	17	9	0	15
SRCAP	CGE_IN	107	46	20	0	8
SRCAP	INP	48	25	8	0	17
SRCAP	IP	97	29	13	0	12
SRCAP	L23	136	59	54	0	14
SRCAP	L56	125	42	25	0	20
SRCAP	L6_CThPN	83	51	29	0	24
SRCAP	LGE_IN	19	13	4	0	9
SRCAP	ccRG	20	10	18	0	14
SRCAP	ccvRG	132	61	31	0	19
SRCAP	oRG	33	11	10	0	12
SRCAP	vRG	121	65	105	0	19
SRSF11	CGE_IN	107	10	11	0	6
SRSF11	L23	136	21	31	0	12
SRSF11	L56	125	11	31	0	14
SRSF11	L6_CThPN	83	18	32	0	19
SRSF11	ccvRG	132	13	12	0	47
TBL1XR1	Astrocytes	17	21	11	0	25
TBL1XR1	CGE_IN	107	70	20	0	10
TBL1XR1	INP	48	63	24	1	23
TBL1XR1	IP	97	24	13	0	15
TBL1XR1	L23	136	28	40	0	8
TBL1XR1	L56	125	16	45	0	27
TBL1XR1	L6_CThPN	83	20	102	0	6
TBL1XR1	LGE_IN	19	32	12	0	9
TBL1XR1	ccvRG	132	117	142	22	11
TBL1XR1	vRG	121	157	107	14	26
TBR1	CGE_IN	107	43	23	0	12
TBR1	CGE_LGE_IN	35	14	16	0	12
TBR1	INP	48	32	13	0	30
TBR1	IP	97	38	25	0	23
TBR1	L23	136	51	49	0	23
TBR1	L56	125	30	17	0	13
TBR1	L6_CThPN	83	49	33	0	14
TBR1	RG	14	20	41	1	25
TBR1	ccRG	20	11	16	0	21
TBR1	ccvRG	132	57	88	0	39
TBR1	oRG	33	19	18	0	12
TBR1	vRG	121	77	19	0	29
TCF20	CGE_IN	107	29	24	0	10
TCF20	CGE_LGE_IN	35	12	11	0	20
TCF20	INP	48	26	15	0	18
TCF20	IP	97	12	11	0	8
TCF20	L23	136	33	50	0	15
TCF20	L56	125	18	28	0	16
TCF20	L6_CThPN	83	15	69	0	19
TCF20	LGE_IN	19	14	16	0	12
TCF20	ccvRG	132	45	72	0	13
TCF20	vRG	121	45	18	0	21
WAC	ccvRG	132	17	22	0	14

### Sheet: S5
Mouse cortex: ground truths
Pseudobulk per class, library and perturbation, edgeR quasi-likelihood with a paired design (library plus group), filterByExpr and TMM. Number of DEGs at FDR < 0.05 and summed absolute log2 fold change against GFP cells of the same class and library (primary) or against all other perturbed cells of the same class and library (secondary). Composition: Mantel-Haenszel log odds ratio across libraries. Part A: descriptives per truth. Part B: edgeR results per pair, reference and half. Part C: composition. Part D: figure-ready table per pair (design, truths, odd and even halves, predictions of every model and naive predictor).
Part A. Descriptives
block	truth	role	n_pairs_design	n_pairs_with_truth	n_genes	per_class	truth_median	truth_min	truth_max	n_pairs_truth_above_zero	rho_truth_vs_number_of_perturbed_cells	p_truth_vs_number_of_perturbed_cells	median_perturbed_cells	median_reference_cells
1 primary, GFP reference, pooled set	number of DEG at FDR 0.05	pre-registered	72	72	32	{"Inhibitory": 25, "Excitatory": 23, "Microglia": 17, "Astroglia": 7}	0	0	13	24	0.216584	0.0676448	42	26
1 primary, GFP reference, pooled set	sum of absolute log2 fold change	pre-registered	72	72	32	{"Inhibitory": 25, "Excitatory": 23, "Microglia": 17, "Astroglia": 7}	259.244	98.7069	1149.94	72	0.271337	0.0211377	42	26
1 primary, GFP reference, pooled set	number of DEG at FDR 0.10	sensitivity	72	72	32	{"Inhibitory": 25, "Excitatory": 23, "Microglia": 17, "Astroglia": 7}	0	0	18	26	0.17682	0.137321	42	26
1 primary, GFP reference, pooled set	mean absolute log2 fold change	sensitivity	72	72	32	{"Inhibitory": 25, "Excitatory": 23, "Microglia": 17, "Astroglia": 7}	0.263128	0.141627	0.453065	72	-0.429685	0.000165432	42	26
1 primary, GFP reference, pooled set	sum of absolute shrunken log2 fold change	sensitivity	72	72	32	{"Inhibitory": 25, "Excitatory": 23, "Microglia": 17, "Astroglia": 7}	243.903	90.8195	1057.04	72	0.290108	0.0134369	42	26
2 secondary, pool reference, pooled set	number of DEG at FDR 0.05	pre-registered	152	152	34	{"Excitatory": 33, "Microglia": 32, "Astroglia": 31, "Inhibitory": 31, "ODC": 25}	2	0	203	108	-0.403429	2.55685e-07	74	2032
2 secondary, pool reference, pooled set	sum of absolute log2 fold change	pre-registered	152	152	34	{"Excitatory": 33, "Microglia": 32, "Astroglia": 31, "Inhibitory": 31, "ODC": 25}	1494.24	325.956	6723.56	152	-0.315657	7.45355e-05	74	2032
2 secondary, pool reference, pooled set	number of DEG at FDR 0.10	sensitivity	152	152	34	{"Excitatory": 33, "Microglia": 32, "Astroglia": 31, "Inhibitory": 31, "ODC": 25}	3	0	341	114	-0.393194	5.41695e-07	74	2032
2 secondary, pool reference, pooled set	mean absolute log2 fold change	sensitivity	152	152	34	{"Excitatory": 33, "Microglia": 32, "Astroglia": 31, "Inhibitory": 31, "ODC": 25}	0.257946	0.0788063	0.864094	152	-0.804752	8.53626e-36	74	2032
2 secondary, pool reference, pooled set	sum of absolute shrunken log2 fold change	sensitivity	152	152	34	{"Excitatory": 33, "Microglia": 32, "Astroglia": 31, "Inhibitory": 31, "ODC": 25}	1450.13	317.183	5627.87	152	-0.312705	8.77138e-05	74	2032
3 sensitivity, pool reference, strict set	number of DEG at FDR 0.05	pre-registered	40	40	16	{"Microglia": 12, "Excitatory": 11, "Astroglia": 10, "Inhibitory": 4, "ODC": 3}	0.5	0	10	20	-0.61704	2.22987e-05	129	2672.5
3 sensitivity, pool reference, strict set	sum of absolute log2 fold change	pre-registered	40	40	16	{"Microglia": 12, "Excitatory": 11, "Astroglia": 10, "Inhibitory": 4, "ODC": 3}	989.83	352.104	2154.37	40	-0.482005	0.00163622	129	2672.5
3 sensitivity, pool reference, strict set	number of DEG at FDR 0.10	sensitivity	40	40	16	{"Microglia": 12, "Excitatory": 11, "Astroglia": 10, "Inhibitory": 4, "ODC": 3}	1	0	11	23	-0.615001	2.41524e-05	129	2672.5
3 sensitivity, pool reference, strict set	mean absolute log2 fold change	sensitivity	40	40	16	{"Microglia": 12, "Excitatory": 11, "Astroglia": 10, "Inhibitory": 4, "ODC": 3}	0.177715	0.0788063	0.314196	40	-0.846793	5.74744e-12	129	2672.5
3 sensitivity, pool reference, strict set	sum of absolute shrunken log2 fold change	sensitivity	40	40	16	{"Microglia": 12, "Excitatory": 11, "Astroglia": 10, "Inhibitory": 4, "ODC": 3}	941.606	339.543	2031.86	40	-0.487166	0.00143219	129	2672.5
4a secondary, composition on the primary pairs	absolute CMH log odds ratio	pre-registered secondary	72	72	32	{"Inhibitory": 25, "Excitatory": 23, "Microglia": 17, "Astroglia": 7}	0.263493	0.0107279	0.945674	72	-0.21066	0.0756973	98.5	75
4b secondary, composition on the pool-reference pairs	absolute CMH log odds ratio	pre-registered secondary	152	152	34	{"Excitatory": 33, "Microglia": 32, "Astroglia": 31, "Inhibitory": 31, "ODC": 25}	0.285086	0.00710729	1.62035	152	-0.177802	0.0284168	78	75
Part B. edgeR per pair
gene	cell_class	reference	set	n_libraries	libraries	n_pert_cells	n_ref_cells	n_genes_tested	n_deg	n_deg_fdr10	n_up	n_down	n_p001	sum_abs_logfc	mean_abs_logfc	sum_abs_logfc_shrunk	mean_abs_logfc_shrunk	common_dispersion
Adnp	Astroglia	gfp	all	2	14 18	13	13	645	0	0	0	0	1	206.762	0.320562	185.331	0.287335	0.0572841
Adnp	Astroglia	gfp	even	2	14 18	13	13	645	0	0	0	0	1	206.762	0.320562	185.331	0.287335	0.0572841
Adnp	Astroglia	pool	all	8	2 8 10 11 13 14 17 18	48	2564	6007	17	29	0	17	128	2301.36	0.383114	2196.6	0.365674	0.0411275
Adnp	Astroglia	pool	odd	3	11 13 17	24	795	6187	0	0	0	0	50	3446.56	0.557064	3127.54	0.505502	0.0491873
Adnp	Astroglia	pool	even	5	2 8 10 14 18	24	1769	6084	8	11	0	8	136	3611.37	0.593585	3312	0.544379	0.034111
Adnp	Excitatory	gfp	all	4	5 14 15 18	63	24	2954	0	0	0	0	14	709.225	0.24009	654.856	0.221684	0.0351911
Adnp	Excitatory	gfp	odd	2	5 15	43	15	4460	0	0	0	0	40	1589.1	0.3563	1433.28	0.321363	0.0179226
Adnp	Excitatory	gfp	even	2	14 18	20	9	1807	1	1	0	1	14	625.347	0.346069	580.361	0.321174	0.0694728
Adnp	Excitatory	pool	all	7	5 11 13 14 15 17 18	104	2687	10173	3	4	1	2	73	2036.52	0.200189	1949.25	0.19161	0.0102274
Adnp	Excitatory	pool	odd	5	5 11 13 15 17	84	2122	10237	2	2	0	2	68	2285.48	0.223257	2191.85	0.214111	0.00918533
Adnp	Excitatory	pool	even	2	14 18	20	565	10392	0	0	0	0	36	5593.46	0.538247	4729.44	0.455104	0.0291988
Adnp	Inhibitory	gfp	all	5	7 11 14 17 18	38	30	730	0	1	0	0	4	188.24	0.257863	170.827	0.234009	0.0911474
Adnp	Inhibitory	gfp	odd	3	7 11 17	20	19	537	0	0	0	0	1	220.086	0.409843	204.788	0.381356	0.133965
Adnp	Inhibitory	gfp	even	2	14 18	18	11	850	10	17	1	9	30	315.135	0.370747	280.473	0.329968	0.0340572
Adnp	Inhibitory	pool	all	7	7 10 11 14 15 17 18	46	1900	6648	18	24	4	14	114	2541.16	0.382244	2384.92	0.358742	0.045313
Adnp	Inhibitory	pool	odd	4	7 11 15 17	25	1084	7155	20	26	5	15	102	4064.69	0.568091	3637.3	0.508358	0.0451929
Adnp	Inhibitory	pool	even	3	10 14 18	21	816	6775	7	11	0	7	84	4412.16	0.651241	3842.73	0.567193	0.0449475
Adnp	Microglia	gfp	all	3	8 14 18	16	13	492	0	0	0	0	1	137.833	0.280149	123.47	0.250955	0.0971874
Adnp	Microglia	gfp	even	3	8 14 18	16	13	492	0	0	0	0	1	137.833	0.280149	123.47	0.250955	0.0971874
Adnp	Microglia	pool	all	10	2 5 8 10 11 13 14 15 17 18	65	2729	2704	0	0	0	0	13	539.801	0.199631	527.407	0.195047	0.0357183
Adnp	Microglia	pool	odd	5	5 11 13 15 17	39	835	2727	3	5	0	3	24	711.705	0.260985	685.892	0.251519	0.0294149
Adnp	Microglia	pool	even	5	2 8 10 14 18	26	1894	5616	4	5	1	3	90	2967.06	0.528322	2749.17	0.489525	0.0512324
Adnp	ODC	pool	all	7	7 8 10 14 15 17 18	35	1212	1421	0	0	0	0	5	347.813	0.244767	338.224	0.238018	0.0772792
Adnp	ODC	pool	odd	3	7 15 17	14	436	1327	0	3	0	0	16	538.276	0.405634	519.579	0.391544	0.0240305
Adnp	ODC	pool	even	4	8 10 14 18	21	776	2070	0	0	0	0	5	776.034	0.374896	747.622	0.36117	0.108716
Ank2	Astroglia	gfp	all	2	14 16	8	12	722	0	0	0	0	10	288.9	0.400139	254.349	0.352284	0.0754185
Ank2	Astroglia	gfp	even	2	14 16	8	12	722	0	0	0	0	10	288.9	0.400139	254.349	0.352284	0.0754185
Ank2	Astroglia	pool	all	4	5 14 16 17	17	642	3477	1	1	0	1	29	1382.52	0.397618	1305.53	0.375477	0.0278171
Ank2	Astroglia	pool	odd	2	5 17	9	483	4782	6	6	1	5	57	3651.03	0.763494	3106.89	0.649705	0.0192495
Ank2	Astroglia	pool	even	2	14 16	8	159	3703	0	0	0	0	46	2869.92	0.775026	2379.54	0.642599	0.0313257
Ank2	Excitatory	gfp	all	4	5 14 15 16	45	51	3239	2	2	1	1	19	600.004	0.185244	562.179	0.173565	0.0254863
Ank2	Excitatory	gfp	odd	2	5 15	21	15	2862	17	24	10	7	65	943.624	0.329708	855.848	0.299038	0.0203211
Ank2	Excitatory	gfp	even	2	14 16	24	36	5184	3	3	3	0	42	1500.29	0.289407	1378.49	0.265913	0.0317375
Ank2	Excitatory	pool	all	4	5 14 15 16	45	1467	10131	2	3	2	0	89	2689.76	0.265498	2580.04	0.254668	0.0118815
Ank2	Excitatory	pool	odd	2	5 15	21	986	10209	15	19	11	4	98	4890.71	0.479058	4506.97	0.44147	0.0173592
Ank2	Excitatory	pool	even	2	14 16	24	481	10649	5	8	2	3	88	4234.86	0.397677	3807.69	0.357563	0.0102647
Ank2	Microglia	gfp	all	2	14 16	8	7	569	0	1	0	0	3	191.1	0.335852	171.391	0.301214	0.0455058
Ank2	Microglia	gfp	even	2	14 16	8	7	569	0	1	0	0	3	191.1	0.335852	171.391	0.301214	0.0455058
Ank2	Microglia	pool	all	4	5 14 16 17	20	628	1674	0	0	0	0	15	486.954	0.290892	473.458	0.28283	0.034429
Ank2	Microglia	pool	odd	2	5 17	12	434	2780	1	2	0	1	30	1662.71	0.598097	1541.61	0.554537	0.0539646
Ank2	Microglia	pool	even	2	14 16	8	194	1738	6	9	4	2	38	727.233	0.418431	691.959	0.398135	0.0336
Ank2	ODC	pool	all	2	14 17	6	322	2514	10	14	0	10	48	3228.94	1.28438	2546.33	1.01286	0.0361453
Arid1b	Astroglia	pool	all	3	2 13 17	11	1096	6103	0	0	0	0	45	6069.11	0.994447	4858.35	0.796059	0.0328122
Arid1b	Astroglia	pool	odd	2	13 17	7	559	6226	0	0	0	0	36	11620.8	1.8665	7575.56	1.21676	0.0513719
Arid1b	Excitatory	gfp	all	3	14 15 16	22	40	2140	1	4	1	0	38	568.208	0.265518	538.388	0.251583	0.0255526
Arid1b	Excitatory	gfp	even	2	14 16	9	36	2242	0	0	0	0	24	688.897	0.307269	657.706	0.293357	0.0241317
Arid1b	Excitatory	pool	all	4	13 14 15 16	26	1610	10528	13	25	2	11	172	4525.8	0.429882	4132.37	0.392512	0.0157907
Arid1b	Excitatory	pool	odd	2	13 15	17	1114	10792	2	3	0	2	68	8184.55	0.758391	6522.42	0.604376	0.0200867
Arid1b	Excitatory	pool	even	2	14 16	9	496	10661	16	23	7	9	137	8924.92	0.837156	6722.41	0.630561	0.0131815
Arid1b	Inhibitory	gfp	all	3	7 17 18	21	22	570	10	11	5	5	24	222.301	0.390002	202.737	0.355678	0.0574749
Arid1b	Inhibitory	gfp	odd	2	7 17	15	15	617	4	4	3	1	11	258.147	0.41839	233.991	0.37924	0.0745826
Arid1b	Inhibitory	pool	all	8	1 2 7 9 10 15 17 18	48	2051	6557	203	341	4	199	475	4022.24	0.613426	3711.32	0.566009	0.081527
Arid1b	Inhibitory	pool	odd	5	1 7 9 15 17	27	1237	6739	17	28	0	17	210	5242.35	0.777912	4519.37	0.670629	0.0769779
Arid1b	Inhibitory	pool	even	3	2 10 18	21	814	6885	56	73	0	56	198	7779.79	1.12996	5943.83	0.863301	0.0879548
Arid1b	Microglia	gfp	all	2	8 14	7	9	526	0	1	0	0	11	218.814	0.415997	191.134	0.363372	0.0968317
Arid1b	Microglia	gfp	even	2	8 14	7	9	526	0	1	0	0	11	218.814	0.415997	191.134	0.363372	0.0968317
Arid1b	Microglia	pool	all	4	2 8 14 17	16	1528	5627	6	6	0	6	82	4295.6	0.763391	3709.4	0.659215	0.0619607
Arid1b	Microglia	pool	even	3	2 8 14	12	1131	5771	1	1	0	1	44	5101.69	0.884021	4167.53	0.722151	0.0619247
Ash1l	Astroglia	gfp	all	2	14 18	34	13	1316	1	7	1	0	52	562.68	0.427569	495.28	0.376352	0.0263327
Ash1l	Astroglia	gfp	even	2	14 18	34	13	1316	1	7	1	0	52	562.68	0.427569	495.28	0.376352	0.0263327
Ash1l	Astroglia	pool	all	8	2 8 10 11 13 14 17 18	87	2525	6263	1	1	0	1	47	1531.15	0.244476	1461.75	0.233395	0.0251343
Ash1l	Astroglia	pool	odd	3	11 13 17	22	797	6467	1	2	1	0	44	3465.98	0.535948	3097.59	0.478984	0.0348172
Ash1l	Astroglia	pool	even	5	2 8 10 14 18	65	1728	6282	2	2	1	1	52	1814.77	0.288885	1738.35	0.276719	0.0222153
Ash1l	Excitatory	gfp	all	4	14 15 16 18	48	44	2301	0	0	0	0	23	574.134	0.249515	542.381	0.235716	0.0383729
Ash1l	Excitatory	gfp	even	3	14 16 18	40	40	3654	0	0	0	0	48	1125.2	0.307936	1043.9	0.285686	0.0376465
Ash1l	Excitatory	pool	all	11	8 9 10 11 12 13 14 15 16 17 18	119	3553	8883	0	0	0	0	72	1522.22	0.171363	1474.58	0.166	0.0136669
Ash1l	Excitatory	pool	odd	5	9 11 13 15 17	60	2091	9286	6	9	2	4	74	2522.41	0.271635	2444.18	0.263211	0.0163738
Ash1l	Excitatory	pool	even	6	8 10 12 14 16 18	59	1462	8716	2	7	1	1	90	2008.46	0.230433	1932.31	0.221697	0.0134772
Ash1l	Inhibitory	gfp	all	5	7 11 14 17 18	41	30	873	0	0	0	0	1	201.753	0.231104	180.76	0.207056	0.0799019
Ash1l	Inhibitory	gfp	odd	3	7 11 17	26	19	667	0	1	0	0	3	206.447	0.309515	189.341	0.283869	0.0889383
Ash1l	Inhibitory	gfp	even	2	14 18	15	11	1027	0	0	0	0	1	379.447	0.369471	332.311	0.323575	0.138743
Ash1l	Inhibitory	pool	all	11	1 2 7 8 9 10 11 12 14 17 18	72	2426	4372	0	0	0	0	22	930.076	0.212735	895.558	0.204839	0.0470035
Ash1l	Inhibitory	pool	odd	5	1 7 9 11 17	32	1291	7052	15	19	2	13	89	3012.97	0.42725	2781.85	0.394477	0.0456277
Ash1l	Inhibitory	pool	even	6	2 8 10 12 14 18	40	1135	4290	0	0	0	0	25	1247.47	0.290785	1191.1	0.277646	0.0506154
Ash1l	Microglia	gfp	all	3	8 14 18	37	13	572	0	0	0	0	5	150.41	0.262955	138.594	0.242297	0.0325105
Ash1l	Microglia	gfp	even	3	8 14 18	37	13	572	0	0	0	0	5	150.41	0.262955	138.594	0.242297	0.0325105
Ash1l	Microglia	pool	all	10	2 7 8 10 11 12 13 14 17 18	101	2907	4895	10	10	1	9	51	1119.49	0.228702	1071.56	0.21891	0.0266185
Ash1l	Microglia	pool	odd	4	7 11 13 17	28	939	4863	5	6	0	5	44	2207.36	0.45391	2055.64	0.42271	0.0391198
Ash1l	Microglia	pool	even	6	2 8 10 12 14 18	73	1968	5349	10	12	1	9	66	1541.1	0.288111	1470.64	0.274937	0.0227682
Ash1l	ODC	pool	all	5	2 10 11 17 18	55	1078	2749	10	15	1	9	47	858.948	0.312458	822.49	0.299196	0.0334519
Ash1l	ODC	pool	odd	2	11 17	19	350	3012	3	5	0	3	30	1493.1	0.495719	1373.19	0.455906	0.0343785
Ash1l	ODC	pool	even	3	2 10 18	36	728	6197	90	104	2	88	183	3876.61	0.625562	3366.68	0.543276	0.0356394
Asxl3	Astroglia	pool	all	8	1 2 7 9 11 13 17 18	156	2535	7048	2	2	0	2	48	1365.9	0.1938	1300.36	0.1845	0.0144907
Asxl3	Astroglia	pool	odd	6	1 7 9 11 13 17	108	1624	7097	10	10	0	10	59	1698.23	0.239289	1604.22	0.226041	0.0180978
Asxl3	Astroglia	pool	even	2	2 18	48	911	8973	1	1	0	1	26	3943.18	0.439449	3559.31	0.396669	0.0127903
Asxl3	Excitatory	gfp	all	4	7 14 15 18	34	16	1184	0	0	0	0	11	339.225	0.286508	316.726	0.267505	0.0750806
Asxl3	Excitatory	gfp	odd	2	7 15	6	7	966	0	0	0	0	4	398.44	0.412464	353.65	0.366097	0.0533599
Asxl3	Excitatory	gfp	even	2	14 18	28	9	1794	15	25	14	1	59	809.463	0.451206	755.123	0.420916	0.0699254
Asxl3	Excitatory	pool	all	12	1 2 4 7 9 11 12 13 14 15 17 18	129	3938	7817	1	1	0	1	86	1309.95	0.167577	1278.51	0.163555	0.0184007
Asxl3	Excitatory	pool	odd	7	1 7 9 11 13 15 17	80	2622	9189	3	3	0	3	99	2217.72	0.241345	2148.11	0.23377	0.0193751
Asxl3	Excitatory	pool	even	5	2 4 12 14 18	49	1316	7644	9	11	1	8	104	2059.22	0.26939	1994.25	0.260891	0.0176036
Asxl3	Inhibitory	gfp	all	3	7 17 18	43	22	1420	1	1	1	0	24	543.273	0.382587	484.958	0.34152	0.07103
Asxl3	Inhibitory	gfp	odd	2	7 17	25	15	1796	0	0	0	0	17	786.701	0.43803	687.921	0.383029	0.0730503
Asxl3	Inhibitory	pool	all	8	1 2 4 7 9 15 17 18	108	2035	7434	8	10	2	6	98	1960.19	0.263679	1840.58	0.247589	0.0380059
Asxl3	Inhibitory	pool	odd	5	1 7 9 15 17	74	1190	7583	2	2	1	1	72	2230.72	0.294173	2090.44	0.275674	0.0277065
Asxl3	Inhibitory	pool	even	3	2 4 18	34	845	7539	1	1	0	1	39	4322.77	0.573387	3818.47	0.506496	0.0920844
Asxl3	Microglia	gfp	all	2	14 18	38	8	452	0	0	0	0	0	149.965	0.331782	142.675	0.315652	0.0617069
Asxl3	Microglia	gfp	even	2	14 18	38	8	452	0	0	0	0	0	149.965	0.331782	142.675	0.315652	0.0617069
Asxl3	Microglia	pool	all	9	1 2 4 9 12 13 14 17 18	129	1967	4118	0	1	0	0	34	761.434	0.184904	728.874	0.176997	0.0229811
Asxl3	Microglia	pool	odd	4	1 9 13 17	63	698	5170	24	29	20	4	87	1500.43	0.290219	1393.79	0.269592	0.0248958
Asxl3	Microglia	pool	even	5	2 4 12 14 18	66	1269	4178	2	3	1	1	40	1107.44	0.265065	1063.71	0.254598	0.0227442
Asxl3	ODC	pool	all	7	1 2 4 7 9 17 18	87	1095	1856	1	3	0	1	33	375.151	0.202129	363.034	0.1956	0.0221453
Asxl3	ODC	pool	odd	4	1 7 9 17	46	633	4904	8	9	0	8	80	2032.1	0.414375	1847.25	0.376683	0.0282384
Asxl3	ODC	pool	even	3	2 4 18	41	462	1826	0	1	0	0	17	481.723	0.263813	465.549	0.254956	0.0270441
Chd2	Astroglia	pool	all	2	2 14	7	667	6337	2	7	0	2	47	9527.33	1.50345	6829.76	1.07776	0.0641594
Chd2	Astroglia	pool	even	2	2 14	7	667	6337	2	7	0	2	47	9527.33	1.50345	6829.76	1.07776	0.0641594
Chd2	Excitatory	gfp	all	2	14 15	24	9	2389	0	0	0	0	36	910.892	0.381286	819.266	0.342932	0.0219727
Chd2	Excitatory	pool	all	2	14 15	24	1127	11067	13	16	5	8	130	6723.56	0.607532	5627.87	0.508527	0.00701006
Chd2	ODC	pool	all	3	11 14 17	12	408	2183	1	22	0	1	57	1418.03	0.649577	1276.75	0.584858	0.0410247
Chd2	ODC	pool	odd	2	11 17	7	362	3068	3	4	0	3	47	4523.68	1.47447	3313.87	1.08014	0.0409626
Chd8	Astroglia	pool	all	5	5 7 10 17 18	27	1465	4483	15	17	0	15	77	1931.62	0.430877	1821.16	0.406238	0.0314343
Chd8	Astroglia	pool	odd	3	5 7 17	10	719	4547	0	0	0	0	35	2970.58	0.653305	2617.22	0.575593	0.0482843
Chd8	Astroglia	pool	even	2	10 18	17	746	7224	11	11	0	11	75	8371.63	1.15886	5993.72	0.829695	0.0195249
Chd8	Excitatory	gfp	all	3	5 16 18	41	46	4891	0	1	0	0	20	1149.94	0.235113	1057.04	0.21612	0.032154
Chd8	Excitatory	gfp	even	2	16 18	20	35	5019	4	4	3	1	45	1684.01	0.335528	1552.76	0.309377	0.0383115
Chd8	Excitatory	pool	all	5	4 5 10 16 18	74	1139	9633	7	8	6	1	65	2154.37	0.223644	2031.86	0.210927	0.0152006
Chd8	Excitatory	pool	even	4	4 10 16 18	53	983	9626	10	10	7	3	61	2699.93	0.280483	2539.13	0.263779	0.0210288
Chd8	Inhibitory	gfp	all	3	7 16 18	14	22	1038	0	0	0	0	5	372.256	0.358629	333.681	0.321465	0.0924266
Chd8	Inhibitory	gfp	even	2	16 18	11	13	1115	3	3	3	0	12	477.072	0.427867	420.503	0.377133	0.109867
Chd8	Inhibitory	pool	all	6	4 5 7 10 16 18	65	1472	4926	11	13	8	3	71	1400.43	0.284294	1342.48	0.272529	0.0308187
Chd8	Inhibitory	pool	odd	2	5 7	10	445	5233	2	5	1	1	64	3184.64	0.608568	2902.17	0.55459	0.0385466
Chd8	Inhibitory	pool	even	4	4 10 16 18	55	1027	5820	10	12	6	4	67	2155.95	0.370438	2013.06	0.345886	0.0301429
Chd8	Microglia	pool	all	4	4 7 10 16	38	712	1803	0	2	0	0	19	489.567	0.271529	474.524	0.263186	0.0240143
Chd8	Microglia	pool	even	3	4 10 16	34	526	1888	0	0	0	0	18	585.897	0.310327	561.377	0.297339	0.019265
Chd8	ODC	pool	all	4	2 4 10 18	18	797	1203	5	5	0	5	28	542.991	0.451364	529.498	0.440148	0.0668488
Chd8	ODC	pool	even	4	2 4 10 18	18	797	1203	5	5	0	5	28	542.991	0.451364	529.498	0.440148	0.0668488
Ctnnb1	Astroglia	gfp	all	2	14 18	73	13	1737	1	1	0	1	16	654.233	0.376645	599.992	0.345419	0.0236429
Ctnnb1	Astroglia	gfp	even	2	14 18	73	13	1737	1	1	0	1	16	654.233	0.376645	599.992	0.345419	0.0236429
Ctnnb1	Astroglia	pool	all	10	2 7 8 9 10 11 13 14 17 18	305	2830	7756	0	0	0	0	48	1168.78	0.150693	1100.64	0.141909	0.0115684
Ctnnb1	Astroglia	pool	odd	5	7 9 11 13 17	154	1188	7928	0	1	0	0	67	1794.15	0.226305	1674.74	0.211244	0.0151292
Ctnnb1	Astroglia	pool	even	5	2 8 10 14 18	151	1642	6882	1	1	0	1	43	1421.62	0.206571	1357.7	0.197283	0.00839159
Ctnnb1	Excitatory	gfp	all	4	7 14 15 18	123	16	3065	0	0	0	0	27	805.625	0.262847	760.902	0.248255	0.0415359
Ctnnb1	Excitatory	gfp	odd	2	7 15	61	7	3200	1	5	1	0	47	1310.2	0.409437	1222.5	0.382031	0.0300202
Ctnnb1	Excitatory	gfp	even	2	14 18	62	9	4855	2	2	2	0	58	2085.36	0.429529	1874.28	0.386051	0.0524525
Ctnnb1	Excitatory	pool	all	12	2 7 8 9 10 11 12 13 14 15 17 18	327	3397	8915	0	0	0	0	36	933.233	0.104681	901.057	0.101072	0.00679208
Ctnnb1	Excitatory	pool	odd	6	7 9 11 13 15 17	158	2148	9349	1	2	0	1	53	1522.6	0.162863	1473.26	0.157585	0.00984296
Ctnnb1	Excitatory	pool	even	6	2 8 10 12 14 18	169	1249	8915	0	2	0	0	74	1283.76	0.144	1226.55	0.137583	0.00503221
Ctnnb1	Inhibitory	gfp	all	5	7 11 14 17 18	130	30	1391	0	0	0	0	1	321.653	0.231239	301.688	0.216886	0.0772879
Ctnnb1	Inhibitory	gfp	odd	3	7 11 17	96	19	1273	0	0	0	0	2	408.105	0.320585	388.729	0.305365	0.106816
Ctnnb1	Inhibitory	gfp	even	2	14 18	34	11	1913	3	3	3	0	20	781.941	0.408751	684.708	0.357924	0.111327
Ctnnb1	Inhibitory	pool	all	11	2 7 8 9 10 11 12 14 15 17 18	212	2215	6440	0	1	0	0	33	994.52	0.154429	938.588	0.145743	0.0221281
Ctnnb1	Inhibitory	pool	odd	5	7 9 11 15 17	113	1139	8038	1	4	0	1	83	2002.22	0.249094	1866.98	0.232269	0.0219701
Ctnnb1	Inhibitory	pool	even	6	2 8 10 12 14 18	99	1076	5008	0	0	0	0	25	968.236	0.193338	917.44	0.183195	0.0253676
Ctnnb1	Microglia	gfp	all	3	8 14 18	74	13	1051	3	4	2	1	23	366.83	0.34903	337.479	0.321103	0.0379152
Ctnnb1	Microglia	gfp	even	3	8 14 18	74	13	1051	3	4	2	1	23	366.83	0.34903	337.479	0.321103	0.0379152
Ctnnb1	Microglia	pool	all	9	2 7 8 10 12 13 14 17 18	275	2474	5567	0	0	0	0	31	794.944	0.142796	755.201	0.135657	0.0137916
Ctnnb1	Microglia	pool	odd	3	7 13 17	116	592	5724	0	0	0	0	38	1311.78	0.229171	1222.57	0.213586	0.0101514
Ctnnb1	Microglia	pool	even	6	2 8 10 12 14 18	159	1882	5482	0	0	0	0	36	1047.09	0.191006	999.388	0.182303	0.0152534
Ctnnb1	ODC	pool	all	10	2 7 8 9 10 11 12 13 17 18	143	1430	2005	1	2	0	1	16	352.104	0.175613	339.543	0.169348	0.0405112
Ctnnb1	ODC	pool	odd	5	7 9 11 13 17	65	566	2101	6	9	1	5	36	502.274	0.239064	476.39	0.226744	0.0270383
Ctnnb1	ODC	pool	even	5	2 8 10 12 18	78	864	2229	6	7	0	6	43	649.487	0.29138	628.658	0.282036	0.0456085
Cul3	Astroglia	pool	all	8	2 8 9 11 12 13 14 17	80	2065	2733	1	1	1	0	13	420.542	0.153876	413.325	0.151235	0.0127647
Cul3	Astroglia	pool	odd	4	9 11 13 17	30	1075	6159	4	4	1	3	44	2616.42	0.424812	2462.27	0.399785	0.020812
Cul3	Astroglia	pool	even	4	2 8 12 14	50	990	2799	3	5	2	1	35	543.931	0.194331	534.857	0.191088	0.0105275
Cul3	Excitatory	gfp	all	2	14 15	27	9	2624	2	2	0	2	26	1105.86	0.42144	977.874	0.372665	0.0317354
Cul3	Excitatory	pool	all	7	2 11 12 13 14 15 17	295	2519	9989	1	1	1	0	51	1646.66	0.164847	1585.93	0.158767	0.00988438
Cul3	Excitatory	pool	odd	4	11 13 15 17	46	1983	10107	3	3	1	2	114	3475.15	0.343836	3307.14	0.327213	0.0138817
Cul3	Excitatory	pool	even	3	2 12 14	249	536	10126	4	4	1	3	41	1988.27	0.196353	1876.03	0.185268	0.00886845
Cul3	Inhibitory	gfp	all	5	7 11 14 17 18	33	30	558	0	0	0	0	5	137.008	0.245533	124.951	0.223927	0.0734121
Cul3	Inhibitory	gfp	odd	3	7 11 17	19	19	432	1	1	1	0	1	125.4	0.290278	115.226	0.266727	0.119157
Cul3	Inhibitory	gfp	even	2	14 18	14	11	843	4	4	4	0	18	351.607	0.41709	309.801	0.367499	0.0397417
Cul3	Inhibitory	pool	all	10	2 7 9 10 11 12 14 15 17 18	83	2284	6761	29	44	0	29	161	2008.78	0.297113	1889.38	0.279452	0.0367008
Cul3	Inhibitory	pool	odd	5	7 9 11 15 17	27	1225	6889	9	11	2	7	102	3525.1	0.5117	3211.29	0.466147	0.0378437
Cul3	Inhibitory	pool	even	5	2 10 12 14 18	56	1059	6681	7	8	1	6	63	2171.99	0.325099	2023.22	0.302832	0.0389269
Cul3	Microglia	gfp	all	3	8 14 18	31	13	491	0	0	0	0	1	134.018	0.272948	124.862	0.254302	0.0659225
Cul3	Microglia	gfp	even	3	8 14 18	31	13	491	0	0	0	0	1	134.018	0.272948	124.862	0.254302	0.0659225
Cul3	Microglia	pool	all	9	2 8 9 11 12 13 14 17 18	153	2372	5003	2	3	0	2	48	985.139	0.19691	944.624	0.188811	0.0276212
Cul3	Microglia	pool	odd	4	9 11 13 17	25	857	4539	13	16	0	13	74	2323.5	0.511897	2112.07	0.465317	0.0657252
Cul3	Microglia	pool	even	5	2 8 12 14 18	128	1515	5129	4	4	0	4	67	1063.27	0.207306	1023.36	0.199525	0.0140392
Cul3	ODC	pool	all	7	2 8 9 10 12 17 18	47	1273	1641	0	0	0	0	4	355.79	0.216813	346.09	0.210902	0.0684467
Cul3	ODC	pool	odd	2	9 17	10	368	5111	1	1	0	1	52	5059.53	0.989929	3903.67	0.763779	0.0261174
Cul3	ODC	pool	even	5	2 8 10 12 18	37	905	1660	0	0	0	0	3	395.182	0.238061	384.312	0.231513	0.0822756
Ddx3x	Astroglia	pool	all	7	1 2 8 10 11 17 18	104	2628	8126	1	6	0	1	123	2395.43	0.294785	2278.8	0.280433	0.0366139
Ddx3x	Astroglia	pool	odd	3	1 11 17	15	1057	8188	8	13	0	8	87	9864.56	1.20476	7022.23	0.857625	0.0353538
Ddx3x	Astroglia	pool	even	4	2 8 10 18	89	1571	8219	0	0	0	0	55	2434.31	0.29618	2314.98	0.281662	0.037128
Ddx3x	Excitatory	pool	all	6	1 8 10 11 13 18	42	1911	8435	5	11	2	3	123	2748.13	0.325801	2642.76	0.313309	0.0222388
Ddx3x	Excitatory	pool	odd	3	1 11 13	21	1299	10347	0	0	0	0	51	8127.31	0.785475	6371.03	0.615737	0.0267161
Ddx3x	Excitatory	pool	even	3	8 10 18	21	612	8571	6	9	3	3	93	4038.35	0.471164	3703.18	0.432059	0.0241188
Ddx3x	Inhibitory	gfp	all	5	7 11 14 17 18	22	30	381	0	0	0	0	2	98.7069	0.259073	90.8195	0.238371	0.108289
Ddx3x	Inhibitory	gfp	odd	3	7 11 17	16	19	332	0	0	0	0	1	101.657	0.306196	94.4279	0.284421	0.162375
Ddx3x	Inhibitory	gfp	even	2	14 18	6	11	678	0	0	0	0	3	304.653	0.44934	262.577	0.387281	0.0777763
Ddx3x	Inhibitory	pool	all	8	2 7 10 11 12 14 17 18	35	2044	6556	16	37	0	16	232	3513.8	0.535967	3270.32	0.498828	0.065354
Ddx3x	Inhibitory	pool	odd	3	7 11 17	16	948	6919	8	11	1	7	126	8079.84	1.16778	6119.31	0.884421	0.0448114
Ddx3x	Inhibitory	pool	even	5	2 10 12 14 18	19	1096	6589	10	11	0	10	134	4372.98	0.663679	3889.36	0.590281	0.0737741
Ddx3x	Microglia	gfp	all	2	8 18	125	9	814	13	18	9	4	25	309.841	0.38064	302.222	0.37128	0.0363874
Ddx3x	Microglia	gfp	even	2	8 18	125	9	814	13	18	9	4	25	309.841	0.38064	302.222	0.37128	0.0363874
Ddx3x	Microglia	pool	all	6	2 8 10 11 17 18	150	2248	7492	11	11	0	11	74	1962.11	0.261894	1844.42	0.246186	0.0288792
Ddx3x	Microglia	pool	odd	2	11 17	12	648	7410	11	11	1	10	84	11168.5	1.50723	7356.17	0.992736	0.0359843
Ddx3x	Microglia	pool	even	4	2 8 10 18	138	1600	7652	2	2	1	1	40	1936.19	0.253031	1813.9	0.237049	0.0203971
Ddx3x	ODC	pool	all	6	1 8 9 10 17 18	36	1253	4523	1	1	0	1	44	2012.9	0.445037	1861.18	0.411493	0.117293
Ddx3x	ODC	pool	odd	3	1 9 17	17	526	4435	2	3	0	2	42	3163.73	0.713354	2651.81	0.597927	0.0663523
Ddx3x	ODC	pool	even	3	8 10 18	19	727	6044	0	0	0	0	46	4702.5	0.778044	3983.38	0.659063	0.170646
Dscam	Astroglia	pool	all	6	2 7 8 13 17 18	76	2042	6512	0	0	0	0	34	1673.85	0.257041	1605.87	0.246601	0.021304
Dscam	Astroglia	pool	odd	3	7 13 17	29	774	6195	0	0	0	0	51	2646.13	0.42714	2439.13	0.393726	0.0170401
Dscam	Astroglia	pool	even	3	2 8 18	47	1268	8884	2	2	1	1	31	4059.03	0.456892	3702.33	0.416741	0.0442973
Dscam	Excitatory	gfp	all	2	14 18	7	9	1626	0	0	0	0	9	640.698	0.394033	565.161	0.347577	0.0586228
Dscam	Excitatory	gfp	even	2	14 18	7	9	1626	0	0	0	0	9	640.698	0.394033	565.161	0.347577	0.0586228
Dscam	Excitatory	pool	all	5	12 13 14 17 18	63	1481	10209	10	10	2	8	108	2829	0.277108	2678.12	0.262329	0.0130363
Dscam	Excitatory	pool	odd	2	13 17	46	530	10642	6	6	1	5	71	3614.46	0.339641	3314	0.311407	0.008593
Dscam	Excitatory	pool	even	3	12 14 18	17	951	10169	4	8	2	2	129	6754.76	0.66425	5589.61	0.549672	0.0195663
Dscam	Inhibitory	gfp	all	4	7 14 17 18	43	26	934	1	1	1	0	7	230.559	0.246851	209.177	0.223959	0.0497852
Dscam	Inhibitory	gfp	odd	2	7 17	30	15	2064	11	11	6	5	32	861.225	0.41726	744.8	0.360853	0.048301
Dscam	Inhibitory	gfp	even	2	14 18	13	11	868	5	7	3	2	13	318.633	0.367089	277.719	0.319952	0.08916
Dscam	Inhibitory	pool	all	8	2 7 9 10 13 14 17 18	60	1891	3450	1	1	0	1	23	714.235	0.207025	694.713	0.201366	0.0277038
Dscam	Inhibitory	pool	odd	4	7 9 13 17	37	915	3603	5	7	0	5	38	979.252	0.271788	952.931	0.264483	0.020892
Dscam	Inhibitory	pool	even	4	2 10 14 18	23	976	6859	5	7	2	3	72	3496.96	0.509835	3148.82	0.459079	0.0382494
Dscam	Microglia	pool	all	6	2 10 12 13 17 18	78	1849	5156	3	3	0	3	36	1334.63	0.25885	1270.2	0.246354	0.0296089
Dscam	Microglia	pool	odd	2	13 17	29	489	4917	33	39	16	17	123	2324.85	0.472818	2166.95	0.440705	0.0141697
Dscam	Microglia	pool	even	4	2 10 12 18	49	1360	5704	4	6	0	4	33	2056.75	0.360581	1934.36	0.339123	0.0417705
Dscam	ODC	pool	all	6	2 7 10 12 17 18	34	1176	1462	3	11	0	3	29	485.686	0.332207	473.935	0.324169	0.0604701
Dscam	ODC	pool	odd	2	7 17	12	401	5643	20	32	1	19	118	8517.68	1.50942	5682.27	1.00696	0.0169574
Dscam	ODC	pool	even	4	2 10 12 18	22	775	1524	1	2	0	1	28	602.99	0.395663	586.653	0.384943	0.081721
Dyrk1a	Astroglia	gfp	all	3	6 14 16	107	70	1014	0	0	0	0	1	171.972	0.169597	168.201	0.165879	0.0251207
Dyrk1a	Astroglia	gfp	even	3	6 14 16	107	70	1014	0	0	0	0	1	171.972	0.169597	168.201	0.165879	0.0251207
Dyrk1a	Astroglia	pool	all	3	6 14 16	107	302	7228	1	4	1	0	40	1806.87	0.249982	1641.95	0.227165	0.0162567
Dyrk1a	Astroglia	pool	even	3	6 14 16	107	302	7228	1	4	1	0	40	1806.87	0.249982	1641.95	0.227165	0.0162567
Dyrk1a	Excitatory	gfp	all	4	6 14 15 16	80	78	4632	6	7	3	3	36	850.311	0.183573	800.045	0.172721	0.0154912
Dyrk1a	Excitatory	gfp	even	3	6 14 16	72	74	7271	9	13	4	5	77	1676.73	0.230606	1525.89	0.20986	0.0144204
Dyrk1a	Excitatory	pool	all	5	6 8 14 15 16	83	1479	9373	9	9	2	7	96	1904.42	0.203181	1842.21	0.196544	0.0128001
Dyrk1a	Excitatory	pool	even	4	6 8 14 16	75	657	9509	8	9	3	5	78	2082.41	0.218993	1976.2	0.207824	0.0140208
Dyrk1a	Inhibitory	gfp	all	4	6 11 14 16	58	45	1086	4	5	3	1	13	196.438	0.180882	189.353	0.174358	0.0201187
Dyrk1a	Inhibitory	gfp	even	3	6 14 16	55	41	1302	5	7	4	1	23	244.506	0.187792	236.24	0.181444	0.0136077
Dyrk1a	Inhibitory	pool	all	4	6 11 14 16	58	490	7547	4	4	1	3	70	2105.65	0.279005	1946	0.25785	0.0291109
Dyrk1a	Inhibitory	pool	even	3	6 14 16	55	289	7893	3	4	1	2	50	2214.17	0.280523	2034.16	0.257717	0.0190005
Dyrk1a	Microglia	gfp	all	3	6 8 14	33	63	563	0	0	0	0	0	104.975	0.186457	101.852	0.180909	0.0410929
Dyrk1a	Microglia	gfp	even	3	6 8 14	33	63	563	0	0	0	0	0	104.975	0.186457	101.852	0.180909	0.0410929
Dyrk1a	Microglia	pool	all	4	2 6 8 14	37	1240	5548	5	5	2	3	69	2117.28	0.381629	2019.68	0.364038	0.0299536
Dyrk1a	Microglia	pool	even	4	2 6 8 14	37	1240	5548	5	5	2	3	69	2117.28	0.381629	2019.68	0.364038	0.0299536
Dyrk1a	ODC	pool	all	4	2 5 6 8	91	407	5651	0	0	0	0	44	2107.48	0.372939	1975.3	0.349548	0.136023
Dyrk1a	ODC	pool	even	3	2 6 8	88	388	7504	0	0	0	0	38	2898.92	0.386317	2666.34	0.355322	0.120144
Fbxo11	Astroglia	pool	all	11	1 2 4 5 7 8 9 10 11 17 18	129	3227	2917	0	0	0	0	20	400.216	0.137201	393.181	0.13479	0.0149513
Fbxo11	Astroglia	pool	odd	6	1 5 7 9 11 17	51	1607	5037	1	1	0	1	34	1438.52	0.285591	1386.57	0.275278	0.024657
Fbxo11	Astroglia	pool	even	5	2 4 8 10 18	78	1620	2955	0	0	0	0	17	499.942	0.169185	491.664	0.166384	0.0122592
Fbxo11	Excitatory	gfp	all	4	7 14 15 18	38	16	1507	0	0	0	0	4	396.574	0.263154	367.116	0.243607	0.0507084
Fbxo11	Excitatory	gfp	odd	2	7 15	19	7	1300	0	0	0	0	9	477.765	0.367512	440.353	0.338733	0.0371169
Fbxo11	Excitatory	gfp	even	2	14 18	19	9	1831	22	26	19	3	72	773.412	0.422399	709.025	0.387234	0.0427272
Fbxo11	Excitatory	pool	all	11	4 7 9 10 11 12 13 14 15 17 18	107	3755	9148	0	1	0	0	78	1750.3	0.191331	1689.98	0.184738	0.0171225
Fbxo11	Excitatory	pool	odd	6	7 9 11 13 15 17	48	2258	8994	4	6	0	4	89	2551.72	0.283714	2469.12	0.27453	0.0201255
Fbxo11	Excitatory	pool	even	5	4 10 12 14 18	59	1497	9411	3	3	1	2	54	2455.97	0.260968	2342.97	0.248961	0.0162055
Fbxo11	Inhibitory	gfp	all	5	7 11 14 17 18	51	30	761	0	0	0	0	7	173.896	0.22851	158.58	0.208383	0.0695281
Fbxo11	Inhibitory	gfp	odd	3	7 11 17	35	19	779	2	2	2	0	6	261.277	0.335401	237.056	0.304308	0.0610863
Fbxo11	Inhibitory	gfp	even	2	14 18	16	11	855	0	0	0	0	2	354.194	0.414262	309.388	0.361857	0.116443
Fbxo11	Inhibitory	pool	all	11	2 4 7 9 10 11 12 14 15 17 18	106	2622	6658	8	11	0	8	117	1741.8	0.261611	1635.46	0.245639	0.0322632
Fbxo11	Inhibitory	pool	odd	5	7 9 11 15 17	46	1206	7019	11	14	1	10	106	2766.24	0.394107	2559.89	0.364709	0.032548
Fbxo11	Inhibitory	pool	even	6	2 4 10 12 14 18	60	1416	6658	3	7	0	3	86	2280.75	0.342558	2115.17	0.317688	0.0310266
Fbxo11	Microglia	gfp	all	3	8 14 18	30	13	398	0	0	0	0	2	124.53	0.312891	115.582	0.290408	0.0884426
Fbxo11	Microglia	gfp	even	3	8 14 18	30	13	398	0	0	0	0	2	124.53	0.312891	115.582	0.290408	0.0884426
Fbxo11	Microglia	pool	all	11	2 4 7 8 9 10 11 12 14 17 18	122	3016	3970	0	0	0	0	17	674.423	0.16988	650.987	0.163977	0.0245243
Fbxo11	Microglia	pool	odd	4	7 9 11 17	39	916	4954	0	1	0	0	25	1681.16	0.339354	1586.51	0.320249	0.0295072
Fbxo11	Microglia	pool	even	7	2 4 8 10 12 14 18	83	2100	4044	1	1	0	1	34	888.222	0.219639	857.996	0.212165	0.0239958
Fbxo11	ODC	pool	all	8	1 2 8 9 10 15 17 18	73	1416	1860	0	0	0	0	13	373.511	0.200812	362.126	0.194692	0.0527073
Fbxo11	ODC	pool	odd	4	1 9 15 17	26	554	1338	23	27	2	21	42	506.459	0.37852	483.927	0.361679	0.0227683
Fbxo11	ODC	pool	even	4	2 8 10 18	47	862	6228	0	0	0	0	23	2400.01	0.385358	2170.72	0.348542	0.0658553
Gatad2b	Astroglia	pool	all	7	1 2 8 10 11 17 18	33	2699	6820	0	0	0	0	171	3608.48	0.529103	3367.24	0.49373	0.0435592
Gatad2b	Astroglia	pool	odd	3	1 11 17	13	1059	8178	1	1	0	1	61	10142.7	1.24024	7129.96	0.871846	0.0366616
Gatad2b	Astroglia	pool	even	4	2 8 10 18	20	1640	6863	0	2	0	0	94	5245.07	0.764253	4504.77	0.656385	0.0492497
Gatad2b	Excitatory	gfp	all	3	5 14 18	20	20	1939	0	0	0	0	21	510.154	0.263101	468.827	0.241788	0.0364
Gatad2b	Excitatory	gfp	even	2	14 18	11	9	1797	0	0	0	0	12	650.692	0.362099	579.928	0.32272	0.0504802
Gatad2b	Excitatory	pool	all	6	2 5 10 11 14 18	30	1708	7402	15	21	1	14	130	2253.46	0.304439	2184	0.295055	0.024483
Gatad2b	Excitatory	pool	odd	2	5 11	12	788	10162	2	2	1	1	47	8281.82	0.814979	6540.84	0.643657	0.0292902
Gatad2b	Excitatory	pool	even	4	2 10 14 18	18	920	7364	6	6	1	5	80	2967.5	0.402974	2828.84	0.384144	0.0294158
Gatad2b	Inhibitory	gfp	all	4	7 14 17 18	19	26	514	1	1	1	0	7	208.471	0.405586	190.984	0.371564	0.0825331
Gatad2b	Inhibitory	gfp	odd	2	7 17	8	15	543	14	19	5	9	21	249.676	0.459809	224.309	0.413093	0.0545982
Gatad2b	Inhibitory	gfp	even	2	14 18	11	11	596	0	0	0	0	2	322.285	0.540747	284.564	0.477456	0.154057
Gatad2b	Inhibitory	pool	all	6	1 7 10 14 17 18	31	1782	6630	7	10	0	7	151	4076.09	0.614795	3710.22	0.559612	0.0716519
Gatad2b	Inhibitory	pool	odd	3	1 7 17	16	960	7506	4	4	0	4	54	6854.6	0.913216	5435.7	0.724181	0.0626179
Gatad2b	Inhibitory	pool	even	3	10 14 18	15	822	6523	2	2	0	2	63	9301.84	1.42601	6685.1	1.02485	0.083178
Gatad2b	Microglia	gfp	all	2	8 14	6	9	444	11	12	3	8	17	188.285	0.424065	166.227	0.374384	0.0786343
Gatad2b	Microglia	gfp	even	2	8 14	6	9	444	11	12	3	8	17	188.285	0.424065	166.227	0.374384	0.0786343
Gatad2b	Microglia	pool	all	5	1 8 10 11 14	24	1403	5080	21	33	1	20	133	2956.26	0.581941	2703.51	0.532187	0.0376159
Gatad2b	Microglia	pool	odd	2	1 11	11	386	5429	2	2	0	2	35	6225.24	1.14666	4613.13	0.849721	0.0299192
Gatad2b	Microglia	pool	even	3	8 10 14	13	1017	5540	11	22	0	11	122	5621.49	1.01471	4355.49	0.78619	0.0428651
Gatad2b	ODC	pool	all	2	1 18	15	439	5273	0	0	0	0	8	5911.22	1.12104	4278.32	0.811364	0.113846
Kdm5b	Astroglia	pool	all	8	1 2 7 10 11 13 17 18	76	2674	6601	1	1	0	1	76	1893.14	0.286795	1804.87	0.273424	0.0316968
Kdm5b	Astroglia	pool	odd	5	1 7 11 13 17	32	1414	6222	5	17	2	3	128	3128.83	0.502866	2902.33	0.466462	0.0377627
Kdm5b	Astroglia	pool	even	3	2 10 18	44	1260	7387	1	1	1	0	36	2657.05	0.359692	2505.45	0.33917	0.0189329
Kdm5b	Excitatory	gfp	all	4	5 14 15 18	17	24	1386	0	0	0	0	4	322.407	0.232617	295.064	0.212889	0.053213
Kdm5b	Excitatory	gfp	odd	2	5 15	9	15	1596	0	0	0	0	6	522.12	0.327143	477.661	0.299287	0.0686648
Kdm5b	Excitatory	gfp	even	2	14 18	8	9	1506	0	0	0	0	6	519.294	0.344816	460.813	0.305984	0.0773886
Kdm5b	Excitatory	pool	all	9	2 5 10 11 13 14 15 17 18	57	3087	7314	0	0	0	0	36	1528.56	0.20899	1495.04	0.204408	0.0233504
Kdm5b	Excitatory	pool	odd	5	5 11 13 15 17	40	2166	10025	4	4	1	3	108	3573.43	0.356452	3386.01	0.337757	0.0218752
Kdm5b	Excitatory	pool	even	4	2 10 14 18	17	921	7141	5	7	0	5	94	2845.23	0.398436	2723.8	0.381431	0.0206393
Kdm5b	Inhibitory	gfp	all	5	7 11 14 17 18	54	30	737	0	0	0	0	2	173.369	0.235236	161.885	0.219654	0.0764003
Kdm5b	Inhibitory	gfp	odd	3	7 11 17	37	19	1144	0	0	0	0	0	367.275	0.321045	337.614	0.295117	0.0810387
Kdm5b	Inhibitory	gfp	even	2	14 18	17	11	847	0	0	0	0	0	330.642	0.390368	294.58	0.347792	0.110613
Kdm5b	Inhibitory	pool	all	8	2 7 10 11 14 15 17 18	75	2033	6999	8	10	0	8	106	2078.01	0.296902	1957.71	0.279713	0.0356659
Kdm5b	Inhibitory	pool	odd	4	7 11 15 17	40	1069	7303	9	10	2	7	66	2657.36	0.363872	2493.35	0.341414	0.0293129
Kdm5b	Inhibitory	pool	even	4	2 10 14 18	35	964	7002	11	16	1	10	95	3455.52	0.493505	3115.9	0.445001	0.0449934
Kdm5b	Microglia	pool	all	7	2 7 10 11 13 17 18	54	2201	4949	8	13	3	5	91	1769.02	0.35745	1684.98	0.340469	0.0447867
Kdm5b	Microglia	pool	odd	4	7 11 13 17	19	948	4610	6	13	1	5	75	2965.9	0.643361	2680.21	0.58139	0.0462377
Kdm5b	Microglia	pool	even	3	2 10 18	35	1253	6456	32	44	9	23	145	3538.14	0.548039	3200.08	0.495676	0.028154
Kdm5b	ODC	pool	all	6	1 2 8 10 17 18	47	1304	5418	7	11	0	7	65	2110.77	0.389584	1935.25	0.357189	0.0598533
Kdm5b	ODC	pool	odd	2	1 17	9	433	5388	0	0	0	0	20	8649.49	1.60532	5646.93	1.04806	0.0544615
Kdm5b	ODC	pool	even	4	2 8 10 18	38	871	6247	0	3	0	0	51	2697.13	0.431748	2430.87	0.389127	0.0614243
Larp4b	Astroglia	pool	all	2	1 2	8	923	8920	57	78	0	57	185	27768.5	3.11306	16596.8	1.86062	0.01859
Larp4b	Excitatory	pool	all	2	8 11	7	713	8750	3	3	2	1	82	8980.3	1.02632	6955.23	0.794883	0.0157888
Larp4b	Inhibitory	pool	all	2	1 10	12	521	7125	4	4	0	4	31	9454.05	1.32688	6477.75	0.909157	0.0710486
Larp4b	Microglia	pool	all	2	8 10	8	840	6119	0	0	0	0	37	11607.2	1.89691	7664.58	1.25259	0.0345176
Larp4b	Microglia	pool	even	2	8 10	8	840	6119	0	0	0	0	37	11607.2	1.89691	7664.58	1.25259	0.0345176
Larp4b	ODC	pool	all	2	1 7	11	290	5812	3	3	0	3	31	5293.7	0.910822	4014.8	0.690777	0.0572068
Larp4b	ODC	pool	odd	2	1 7	11	290	5812	3	3	0	3	31	5293.7	0.910822	4014.8	0.690777	0.0572068
Mbd5	Astroglia	gfp	all	2	14 18	42	13	794	0	0	0	0	1	319.534	0.402436	295.902	0.372673	0.0920684
Mbd5	Astroglia	gfp	even	2	14 18	42	13	794	0	0	0	0	1	319.534	0.402436	295.902	0.372673	0.0920684
Mbd5	Astroglia	pool	all	9	1 2 7 8 10 11 14 17 18	122	2980	6719	3	3	1	2	62	1553.56	0.231219	1483.19	0.220745	0.0206163
Mbd5	Astroglia	pool	odd	4	1 7 11 17	64	1245	8535	2	2	0	2	66	3052.76	0.357675	2787.89	0.326642	0.0137625
Mbd5	Astroglia	pool	even	5	2 8 10 14 18	58	1735	6647	4	6	0	4	58	2579.36	0.388049	2450.36	0.368641	0.0421786
Mbd5	Excitatory	gfp	all	4	7 14 15 18	41	16	1698	0	0	0	0	8	402.717	0.237171	370.348	0.218109	0.0445891
Mbd5	Excitatory	gfp	odd	2	7 15	11	7	1299	0	0	0	0	13	449.386	0.345948	405.306	0.312014	0.0470193
Mbd5	Excitatory	gfp	even	2	14 18	30	9	1917	0	2	0	0	18	630.079	0.32868	585.384	0.305365	0.0450392
Mbd5	Excitatory	pool	all	9	1 7 10 11 13 14 15 17 18	113	3324	9483	1	1	0	1	82	1919.24	0.202388	1848.62	0.194941	0.0158763
Mbd5	Excitatory	pool	odd	6	1 7 11 13 15 17	80	2500	9576	0	0	0	0	67	2371.68	0.24767	2289.83	0.239122	0.0181383
Mbd5	Excitatory	pool	even	3	10 14 18	33	824	9474	1	2	0	1	52	3635.8	0.383766	3341.56	0.352708	0.0145678
Mbd5	Inhibitory	gfp	all	5	7 11 14 17 18	62	30	877	0	0	0	0	6	204.986	0.233736	186.852	0.213058	0.0823827
Mbd5	Inhibitory	gfp	odd	3	7 11 17	38	19	1204	1	1	1	0	3	407.15	0.338165	362.828	0.301352	0.0923747
Mbd5	Inhibitory	gfp	even	2	14 18	24	11	915	2	2	1	1	7	340.52	0.372153	305.279	0.333638	0.134552
Mbd5	Inhibitory	pool	all	9	1 2 7 10 11 14 15 17 18	92	2232	6839	1	1	0	1	87	1870.07	0.273441	1755.46	0.256684	0.034411
Mbd5	Inhibitory	pool	odd	5	1 7 11 15 17	55	1270	7141	2	2	0	2	60	2400.3	0.336129	2244.21	0.314272	0.0359008
Mbd5	Inhibitory	pool	even	4	2 10 14 18	37	962	6935	2	2	0	2	77	3335.78	0.481007	3022.89	0.43589	0.0388808
Mbd5	Microglia	gfp	all	2	14 18	36	8	533	0	0	0	0	2	189.002	0.354601	178.133	0.334209	0.0475214
Mbd5	Microglia	gfp	even	2	14 18	36	8	533	0	0	0	0	2	189.002	0.354601	178.133	0.334209	0.0475214
Mbd5	Microglia	pool	all	8	1 7 10 11 13 14 17 18	87	1977	4977	9	11	1	8	62	1233.82	0.247905	1162.83	0.233641	0.0245936
Mbd5	Microglia	pool	odd	5	1 7 11 13 17	47	1058	4868	10	12	0	10	52	1576.69	0.323889	1484.36	0.304923	0.0275717
Mbd5	Microglia	pool	even	3	10 14 18	40	919	5983	3	3	0	3	31	2667.35	0.445821	2416.76	0.403938	0.0410236
Mbd5	ODC	pool	all	8	1 2 7 8 10 11 17 18	51	1528	2874	2	3	0	2	43	915.44	0.318525	873.137	0.303805	0.0677473
Mbd5	ODC	pool	odd	4	1 7 11 17	23	647	2999	1	1	0	1	15	1391.43	0.463966	1290.64	0.430355	0.070574
Mbd5	ODC	pool	even	4	2 8 10 18	28	881	5728	12	20	0	12	120	4021.98	0.702161	3476.5	0.606931	0.0838813
Med13l	Astroglia	pool	all	5	1 5 10 14 17	63	1297	5101	1	1	0	1	31	1332.93	0.261307	1267.16	0.248415	0.0203219
Med13l	Astroglia	pool	odd	3	1 5 17	42	840	5324	1	1	0	1	13	1607.18	0.301875	1529.88	0.287355	0.0203001
Med13l	Astroglia	pool	even	2	10 14	21	457	6849	0	0	0	0	33	5496.68	0.802552	4296.94	0.627381	0.0375874
Med13l	Excitatory	gfp	all	3	5 14 15	17	20	1930	0	0	0	0	18	577.179	0.299056	529.734	0.274473	0.0383498
Med13l	Excitatory	gfp	odd	2	5 15	10	15	2634	0	0	0	0	20	981.47	0.372616	878.611	0.333565	0.0353329
Med13l	Excitatory	pool	all	4	1 5 14 15	68	1656	10177	6	8	3	3	76	2930.9	0.287993	2815.84	0.276686	0.0134373
Med13l	Excitatory	pool	odd	3	1 5 15	61	1342	10251	2	3	1	1	41	3148.61	0.307151	3024.69	0.295063	0.0155517
Med13l	Inhibitory	gfp	all	4	7 14 17 18	20	26	734	0	0	0	0	5	208.031	0.283421	187.581	0.25556	0.0972602
Med13l	Inhibitory	gfp	odd	2	7 17	10	15	770	0	0	0	0	6	300.879	0.390751	271.5	0.352597	0.157506
Med13l	Inhibitory	gfp	even	2	14 18	10	11	888	1	3	1	0	8	374.885	0.422167	326.731	0.367941	0.123389
Med13l	Inhibitory	pool	all	8	1 2 7 10 12 14 17 18	58	2033	6957	5	27	1	4	168	2608.98	0.375016	2455.02	0.352884	0.0681001
Med13l	Inhibitory	pool	odd	3	1 7 17	32	944	7743	22	29	6	16	112	3847.49	0.496899	3519.16	0.454495	0.0469792
Med13l	Inhibitory	pool	even	5	2 10 12 14 18	26	1089	6670	2	7	1	1	118	3700.6	0.554813	3397.69	0.509398	0.0957606
Med13l	Microglia	gfp	all	2	8 14	9	9	504	0	0	0	0	9	195.567	0.38803	172.56	0.34238	0.0457449
Med13l	Microglia	gfp	even	2	8 14	9	9	504	0	0	0	0	9	195.567	0.38803	172.56	0.34238	0.0457449
Med13l	Microglia	pool	all	6	1 5 7 8 10 14	60	1343	3317	0	0	0	0	25	819.166	0.24696	791.053	0.238484	0.0324011
Med13l	Microglia	pool	odd	3	1 5 7	39	334	3387	10	13	2	8	55	1040.9	0.307322	981.954	0.289919	0.0201937
Med13l	Microglia	pool	even	3	8 10 14	21	1009	5769	18	26	6	12	153	4683	0.811753	3907.12	0.677261	0.0282062
Med13l	ODC	pool	all	5	1 2 8 10 18	34	1040	4725	67	90	0	67	172	2906.66	0.615167	2647.19	0.560252	0.0651772
Med13l	ODC	pool	even	4	2 8 10 18	14	895	5489	88	117	0	88	241	7204.1	1.31246	5362.39	0.976933	0.0710597
Mll1	Astroglia	gfp	all	3	6 14 18	95	71	737	9	13	0	9	25	185.883	0.252215	183.202	0.248578	0.0268474
Mll1	Astroglia	gfp	even	3	6 14 18	95	71	737	9	13	0	9	25	185.883	0.252215	183.202	0.248578	0.0268474
Mll1	Astroglia	pool	all	7	2 5 6 10 14 17 18	128	2043	7209	5	5	0	5	69	1795.76	0.249099	1694.26	0.235021	0.0238172
Mll1	Astroglia	pool	odd	2	5 17	13	479	4752	8	8	1	7	52	2823.22	0.594111	2540.96	0.534714	0.0262212
Mll1	Astroglia	pool	even	5	2 6 10 14 18	115	1564	8106	6	7	0	6	77	2341.1	0.288811	2193.92	0.270654	0.0264783
Mll1	Excitatory	gfp	all	6	5 6 14 15 16 18	85	93	2033	0	0	0	0	3	287.929	0.141627	278.629	0.137053	0.034406
Mll1	Excitatory	gfp	odd	2	5 15	17	15	2175	2	2	2	0	16	712.418	0.327548	644.01	0.296096	0.0283324
Mll1	Excitatory	gfp	even	4	6 14 16 18	68	78	3128	0	0	0	0	1	584.259	0.186784	562.734	0.179902	0.0398194
Mll1	Excitatory	pool	all	10	2 5 6 10 12 13 14 15 16 18	112	2831	8934	2	5	0	2	80	1573.3	0.176103	1524.1	0.170595	0.0146553
Mll1	Excitatory	pool	odd	3	5 13 15	25	1283	10211	12	15	2	10	160	5302.15	0.519259	4716.27	0.461882	0.0137724
Mll1	Excitatory	pool	even	7	2 6 10 12 14 16 18	87	1548	8960	4	5	1	3	55	1766.95	0.197204	1696.79	0.189374	0.0156651
Mll1	Inhibitory	gfp	all	5	6 7 14 16 18	81	57	1127	0	0	0	0	6	208.047	0.184602	200.101	0.177552	0.0393873
Mll1	Inhibitory	gfp	even	4	6 14 16 18	76	48	1149	0	0	0	0	5	233.63	0.203333	225.999	0.196692	0.04124
Mll1	Inhibitory	pool	all	8	2 6 7 10 14 15 16 18	102	1632	7717	3	5	0	3	74	2050.15	0.265667	1919.71	0.248764	0.0412877
Mll1	Inhibitory	pool	odd	2	7 15	8	547	7733	3	5	0	3	56	12616.8	1.63155	8422.7	1.08919	0.0450073
Mll1	Inhibitory	pool	even	6	2 6 10 14 16 18	94	1085	7892	5	8	1	4	51	2115.8	0.268095	1949.43	0.247013	0.0398385
Mll1	Microglia	gfp	all	3	6 14 18	71	62	598	0	0	0	0	0	117.953	0.197246	115.363	0.192915	0.0391204
Mll1	Microglia	gfp	even	3	6 14 18	71	62	598	0	0	0	0	0	117.953	0.197246	115.363	0.192915	0.0391204
Mll1	Microglia	pool	all	6	2 6 10 11 14 18	84	1779	5368	1	1	0	1	70	1589.09	0.29603	1508.64	0.281043	0.0342489
Mll1	Microglia	pool	even	5	2 6 10 14 18	81	1523	5497	0	0	0	0	55	1618.49	0.294431	1530.77	0.278474	0.0262755
Mll1	ODC	pool	all	7	2 5 6 8 9 10 18	89	1111	4172	1	2	0	1	16	999.401	0.23955	943.756	0.226212	0.0752435
Mll1	ODC	pool	odd	2	5 9	8	115	1172	49	66	4	45	78	754.522	0.64379	689.681	0.588465	0.0479493
Mll1	ODC	pool	even	5	2 6 8 10 18	81	996	7059	4	7	0	4	47	2398.77	0.339818	2193.14	0.310688	0.0694905
Myst4	Astroglia	pool	all	5	1 2 10 13 14	63	1483	6494	2	4	2	0	40	1779.97	0.274095	1687.52	0.259859	0.0109607
Myst4	Astroglia	pool	odd	2	1 13	25	502	6673	5	5	3	2	56	3215.66	0.481891	2941.17	0.440757	0.00869702
Myst4	Astroglia	pool	even	3	2 10 14	38	981	6761	0	0	0	0	29	2503.31	0.370257	2351.2	0.347759	0.0168829
Myst4	Excitatory	gfp	all	4	14 15 16 18	39	44	2551	0	0	0	0	8	581.166	0.227819	544.352	0.213388	0.0425268
Myst4	Excitatory	gfp	even	3	14 16 18	26	40	2632	0	0	0	0	9	648.497	0.246389	609.076	0.231412	0.046644
Myst4	Excitatory	pool	all	10	1 2 4 10 13 14 15 16 17 18	76	3164	7554	4	5	1	3	74	1399.87	0.185315	1365.11	0.180713	0.0174876
Myst4	Excitatory	pool	odd	4	1 13 15 17	32	1770	10110	2	3	0	2	45	3834.87	0.379315	3613.42	0.357411	0.0272384
Myst4	Excitatory	pool	even	6	2 4 10 14 16 18	44	1394	7429	10	13	4	6	92	1822.89	0.245374	1760.15	0.23693	0.0159819
Myst4	Inhibitory	gfp	all	3	7 14 18	15	20	807	0	2	0	0	7	260.549	0.322861	233.856	0.289785	0.0725661
Myst4	Inhibitory	gfp	even	2	14 18	11	11	873	4	4	1	3	9	345.283	0.395514	303.314	0.347439	0.0910175
Myst4	Inhibitory	pool	all	10	1 2 4 7 10 12 13 14 15 18	64	2232	2707	0	0	0	0	7	511.531	0.188966	500.501	0.184891	0.048738
Myst4	Inhibitory	pool	odd	4	1 7 13 15	21	799	2795	2	3	0	2	16	1007.78	0.360564	982.07	0.351367	0.0679591
Myst4	Inhibitory	pool	even	6	2 4 10 12 14 18	43	1433	6692	1	1	0	1	102	2691.95	0.402263	2489.22	0.371969	0.0445097
Myst4	Microglia	gfp	all	2	8 14	8	9	467	0	0	0	0	1	206.682	0.442574	181.278	0.388175	0.11163
Myst4	Microglia	gfp	even	2	8 14	8	9	467	0	0	0	0	1	206.682	0.442574	181.278	0.388175	0.11163
Myst4	Microglia	pool	all	7	1 2 8 10 13 14 15	70	1778	3423	1	1	0	1	37	863.92	0.252387	838.578	0.244983	0.0350302
Myst4	Microglia	pool	odd	3	1 13 15	10	297	2056	2	2	1	1	21	1141.14	0.555028	1043.59	0.507582	0.0500382
Myst4	Microglia	pool	even	4	2 8 10 14	60	1481	6266	3	3	1	2	34	2268.54	0.362039	2147.04	0.342649	0.0442966
Myst4	ODC	pool	all	4	1 2 10 18	24	905	5021	34	45	1	33	126	3841.36	0.765058	3300.91	0.657422	0.0685556
Myst4	ODC	pool	even	3	2 10 18	20	744	5795	32	38	0	32	86	5805.94	1.00189	4509.77	0.778218	0.0792744
Pogz	Astroglia	pool	all	5	2 5 11 14 15	22	1014	3340	3	3	0	3	38	1104.51	0.330692	1073.23	0.321326	0.0350689
Pogz	Astroglia	pool	odd	3	5 11 15	15	347	3447	2	3	0	2	35	1330.75	0.386062	1258.64	0.365142	0.022407
Pogz	Astroglia	pool	even	2	2 14	7	667	6340	1	1	0	1	47	9926.46	1.56569	7076.95	1.11624	0.0695035
Pogz	Excitatory	gfp	all	3	5 14 15	46	20	3687	0	0	0	0	23	1048.22	0.284301	951.514	0.258073	0.0334638
Pogz	Excitatory	gfp	odd	2	5 15	36	15	4966	3	3	2	1	22	1839.45	0.370409	1622.12	0.326645	0.0272767
Pogz	Excitatory	pool	all	4	5 11 14 15	49	1902	10065	3	3	0	3	84	2785.94	0.276795	2685.97	0.266862	0.0130913
Pogz	Excitatory	pool	odd	3	5 11 15	39	1591	10054	2	2	0	2	56	3180.76	0.316368	3058.01	0.304159	0.015783
Pogz	Inhibitory	gfp	all	2	7 14	12	13	912	0	0	0	0	4	414.439	0.454428	370.434	0.406177	0.12828
Pogz	Inhibitory	pool	all	6	1 5 7 10 14 15	32	1265	4715	7	14	1	6	67	1771.59	0.375735	1701.23	0.360813	0.0622261
Pogz	Inhibitory	pool	odd	4	1 5 7 15	24	792	4939	5	7	0	5	51	2002.46	0.405439	1917.94	0.388326	0.0637507
Pogz	Inhibitory	pool	even	2	10 14	8	473	6659	2	2	0	2	16	10825	1.62562	7176.36	1.07769	0.0710876
Pogz	Microglia	pool	all	3	5 14 17	25	603	2828	1	1	0	1	11	950.086	0.335957	908.665	0.32131	0.0445624
Pogz	Microglia	pool	odd	2	5 17	9	437	2619	1	2	0	1	24	1335.46	0.509913	1259.28	0.480824	0.0513457
Pogz	ODC	pool	all	2	5 17	7	292	1187	9	10	0	9	21	825.807	0.69571	754.894	0.635968	0.0669695
Pogz	ODC	pool	odd	2	5 17	7	292	1187	9	10	0	9	21	825.807	0.69571	754.894	0.635968	0.0669695
Pten	Astroglia	gfp	all	2	16 18	20	9	1006	0	0	0	0	11	349.249	0.347166	314.535	0.312659	0.0406832
Pten	Astroglia	gfp	even	2	16 18	20	9	1006	0	0	0	0	11	349.249	0.347166	314.535	0.312659	0.0406832
Pten	Astroglia	pool	all	5	5 11 16 17 18	31	1166	3225	2	2	0	2	23	822.403	0.255009	797.375	0.247248	0.0223072
Pten	Astroglia	pool	odd	3	5 11 17	11	734	4485	0	0	0	0	30	2723.06	0.607148	2463.25	0.549219	0.0489818
Pten	Astroglia	pool	even	2	16 18	20	432	3509	2	2	1	1	41	1191.86	0.339658	1145.85	0.326545	0.00998984
Pten	Excitatory	gfp	all	4	5 14 16 18	79	51	2917	0	0	0	0	4	494.733	0.169603	476.972	0.163515	0.0393341
Pten	Excitatory	gfp	even	3	14 16 18	60	40	1658	0	0	0	0	3	347.905	0.209834	341.838	0.206175	0.064678
Pten	Excitatory	pool	all	5	4 5 14 16 18	86	1176	10152	3	5	2	1	57	2174.33	0.214178	2051.29	0.202058	0.0166049
Pten	Excitatory	pool	even	4	4 14 16 18	67	1018	10164	2	2	0	2	50	2695.53	0.265204	2548.79	0.250767	0.027374
Pten	Inhibitory	gfp	all	3	11 16 17	18	16	317	0	0	0	0	1	91.6386	0.289081	88.2002	0.278234	0.0663864
Pten	Inhibitory	gfp	odd	2	11 17	6	10	202	0	0	0	0	1	111.654	0.552742	97.3046	0.481706	0.080889
Pten	Inhibitory	pool	all	5	4 5 11 16 17	32	976	5317	6	7	1	5	44	1792.27	0.337084	1689.8	0.31781	0.0448918
Pten	Inhibitory	pool	odd	3	5 11 17	10	589	4719	1	2	0	1	38	3563.97	0.755238	3121.19	0.661408	0.105996
Pten	Inhibitory	pool	even	2	4 16	22	387	5764	17	22	5	12	74	2148.35	0.372719	1998.73	0.346761	0.0191244
Pten	Microglia	gfp	all	2	16 18	12	7	665	2	2	0	2	8	228.816	0.344084	202.791	0.304949	0.0611362
Pten	Microglia	gfp	even	2	16 18	12	7	665	2	2	0	2	8	228.816	0.344084	202.791	0.304949	0.0611362
Pten	Microglia	pool	all	4	4 5 16 18	20	566	1634	1	1	0	1	6	444.456	0.272005	430.583	0.263515	0.0437212
Pten	Microglia	pool	even	3	4 16 18	16	525	1724	2	2	0	2	15	550.7	0.319431	534.657	0.310126	0.0297747
Pten	ODC	pool	all	2	16 18	13	291	1009	1	1	0	1	4	376.954	0.373592	365.988	0.362723	0.0623254
Pten	ODC	pool	even	2	16 18	13	291	1009	1	1	0	1	4	376.954	0.373592	365.988	0.362723	0.0623254
Qrich1	Astroglia	gfp	all	2	14 18	16	13	885	0	0	0	0	5	345.008	0.38984	305.563	0.345269	0.0304548
Qrich1	Astroglia	gfp	even	2	14 18	16	13	885	0	0	0	0	5	345.008	0.38984	305.563	0.345269	0.0304548
Qrich1	Astroglia	pool	all	9	2 5 8 9 10 11 14 17 18	114	2710	5660	7	7	0	7	56	1076.56	0.190205	1035.14	0.182887	0.0121374
Qrich1	Astroglia	pool	odd	4	5 9 11 17	25	1006	4727	24	32	4	20	80	1724.09	0.364731	1651.54	0.349384	0.0204511
Qrich1	Astroglia	pool	even	5	2 8 10 14 18	89	1704	7099	0	0	0	0	49	1748.33	0.246279	1660.83	0.233953	0.00814195
Qrich1	Excitatory	gfp	all	5	5 14 15 16 18	43	55	2423	0	0	0	0	6	464.243	0.191598	435.691	0.179814	0.0424576
Qrich1	Excitatory	gfp	odd	2	5 15	11	15	2600	2	2	0	2	25	877.461	0.337485	780.222	0.300085	0.0448043
Qrich1	Excitatory	gfp	even	3	14 16 18	32	40	2510	0	0	0	0	9	661.261	0.263451	625.81	0.249327	0.0551153
Qrich1	Excitatory	pool	all	8	5 8 10 11 14 15 16 18	81	2687	8749	5	6	1	4	96	1866.74	0.213366	1809.58	0.206833	0.0163865
Qrich1	Excitatory	pool	odd	3	5 11 15	18	1612	9931	6	6	1	5	61	5489.21	0.552735	4810.91	0.484434	0.0257102
Qrich1	Excitatory	pool	even	5	8 10 14 16 18	63	1075	8796	1	1	0	1	86	2200.48	0.250169	2101.74	0.238943	0.0144311
Qrich1	Inhibitory	gfp	all	5	7 11 14 17 18	56	30	753	0	0	0	0	1	163.106	0.216608	149.252	0.198209	0.079532
Qrich1	Inhibitory	gfp	odd	3	7 11 17	30	19	587	0	0	0	0	1	181.691	0.309524	168.787	0.287541	0.0914618
Qrich1	Inhibitory	gfp	even	2	14 18	26	11	1210	0	1	0	0	4	471.836	0.389947	411.066	0.339724	0.127796
Qrich1	Inhibitory	pool	all	8	2 5 7 10 11 14 17 18	81	1927	5069	2	3	0	2	18	1052.52	0.207638	1008.99	0.199051	0.0294034
Qrich1	Inhibitory	pool	odd	4	5 7 11 17	33	976	5182	8	8	1	7	65	1767.28	0.341041	1687.19	0.325586	0.0295736
Qrich1	Inhibitory	pool	even	4	2 10 14 18	48	951	7061	6	7	4	2	41	2466.2	0.34927	2274.43	0.322112	0.0269526
Qrich1	Microglia	gfp	all	3	8 14 18	37	13	588	0	0	0	0	1	161.339	0.274385	149.658	0.25452	0.0621086
Qrich1	Microglia	gfp	even	3	8 14 18	37	13	588	0	0	0	0	1	161.339	0.274385	149.658	0.25452	0.0621086
Qrich1	Microglia	pool	all	9	2 5 8 9 10 11 14 17 18	140	2590	3894	0	0	0	0	13	673.572	0.172977	652.189	0.167486	0.0219233
Qrich1	Microglia	pool	odd	4	5 9 11 17	16	794	2660	0	0	0	0	37	1064.86	0.400322	1027.88	0.386421	0.040072
Qrich1	Microglia	pool	even	5	2 8 10 14 18	124	1796	6243	1	1	0	1	27	1465.24	0.234702	1390.39	0.222713	0.0171533
Qrich1	ODC	pool	all	6	2 7 8 10 17 18	61	1261	5372	2	2	0	2	32	1840.76	0.342659	1695.33	0.315586	0.076574
Qrich1	ODC	pool	odd	2	7 17	10	403	5796	6	8	0	6	37	6410.26	1.10598	4697.78	0.81052	0.0430985
Qrich1	ODC	pool	even	4	2 8 10 18	51	858	5874	0	0	0	0	9	2256.32	0.384119	2061.93	0.351027	0.0908147
Satb2	Astroglia	pool	all	3	4 17 18	23	862	1346	0	0	0	0	16	358.463	0.266318	354.058	0.263044	0.0161385
Satb2	Astroglia	pool	even	2	4 18	20	436	1510	0	0	0	0	11	437.941	0.290027	429.99	0.284762	0.0120403
Satb2	Excitatory	gfp	all	2	5 18	7	15	1322	0	0	0	0	10	537.706	0.406737	496.419	0.375506	0.0799946
Satb2	Excitatory	pool	all	3	4 5 18	44	713	9400	2	2	0	2	52	3896.26	0.414496	3566.43	0.379408	0.0281927
Satb2	Excitatory	pool	even	2	4 18	41	539	9555	2	4	2	0	14	4302.01	0.450237	3841.15	0.402005	0.0257274
Satb2	Inhibitory	gfp	all	2	14 18	10	11	688	0	0	0	0	2	316.871	0.460568	276.17	0.40141	0.0799129
Satb2	Inhibitory	gfp	even	2	14 18	10	11	688	0	0	0	0	2	316.871	0.460568	276.17	0.40141	0.0799129
Satb2	Inhibitory	pool	all	4	4 9 14 18	62	962	7143	5	6	0	5	65	3124	0.437351	2886.38	0.404085	0.0561085
Satb2	Inhibitory	pool	even	3	4 14 18	59	822	7906	4	5	0	4	39	3898.52	0.493109	3505.36	0.44338	0.0699372
Satb2	Microglia	gfp	all	3	8 14 18	10	13	279	0	0	0	0	2	83.692	0.299971	76.1312	0.272872	0.082706
Satb2	Microglia	gfp	even	3	8 14 18	10	13	279	0	0	0	0	2	83.692	0.299971	76.1312	0.272872	0.082706
Satb2	Microglia	pool	all	4	4 8 14 18	27	1126	3334	3	3	0	3	40	1460.81	0.438155	1414.36	0.424224	0.0487676
Satb2	Microglia	pool	even	4	4 8 14 18	27	1126	3334	3	3	0	3	40	1460.81	0.438155	1414.36	0.424224	0.0487676
Satb2	ODC	pool	all	2	4 10	10	353	1390	0	0	0	0	10	721.172	0.518829	684.938	0.492761	0.0822981
Satb2	ODC	pool	even	2	4 10	10	353	1390	0	0	0	0	10	721.172	0.518829	684.938	0.492761	0.0822981
Scn2a1	Astroglia	pool	all	7	1 2 8 10 11 17 18	81	2651	6931	3	3	0	3	56	1843.56	0.265988	1758.27	0.253683	0.0175671
Scn2a1	Astroglia	pool	odd	3	1 11 17	29	1043	8560	8	10	0	8	90	6021.63	0.703461	4897.6	0.57215	0.0209208
Scn2a1	Astroglia	pool	even	4	2 8 10 18	52	1608	6941	3	4	0	3	65	2349.33	0.338471	2233.61	0.321799	0.0134842
Scn2a1	Excitatory	gfp	all	3	7 14 15	39	12	1635	3	10	1	2	43	508.584	0.31106	473.746	0.289753	0.0297829
Scn2a1	Excitatory	gfp	odd	2	7 15	29	7	1211	0	1	0	0	7	415.019	0.342708	391.056	0.32292	0.0392634
Scn2a1	Excitatory	pool	all	9	1 7 8 10 11 13 14 15 17	87	3183	8718	4	6	0	4	118	1881.39	0.215806	1823.45	0.209159	0.0174454
Scn2a1	Excitatory	pool	odd	6	1 7 11 13 15 17	53	2527	9387	3	8	0	3	111	2929.83	0.312116	2821.86	0.300614	0.0223143
Scn2a1	Excitatory	pool	even	3	8 10 14	34	656	8713	0	1	0	0	53	2860.96	0.328355	2686.99	0.308389	0.015926
Scn2a1	Inhibitory	gfp	all	5	7 11 14 17 18	42	30	753	0	0	0	0	5	181.959	0.241645	166.207	0.220726	0.0693124
Scn2a1	Inhibitory	gfp	odd	3	7 11 17	29	19	692	2	2	1	1	7	216.102	0.312286	199.648	0.288508	0.0873089
Scn2a1	Inhibitory	gfp	even	2	14 18	13	11	856	0	0	0	0	6	338.693	0.39567	302.013	0.352819	0.0880847
Scn2a1	Inhibitory	pool	all	12	1 2 4 7 8 10 11 12 14 15 17 18	103	2758	4576	0	0	0	0	32	892.357	0.195008	858.81	0.187677	0.0362936
Scn2a1	Inhibitory	pool	odd	5	1 7 11 15 17	40	1285	7338	13	16	3	10	122	2867.1	0.39072	2669.01	0.363724	0.0256604
Scn2a1	Inhibitory	pool	even	7	2 4 8 10 12 14 18	63	1473	4425	2	2	0	2	40	1211.7	0.273831	1158.29	0.261761	0.0454425
Scn2a1	Microglia	gfp	all	3	8 14 18	28	13	386	0	0	0	0	2	110.339	0.285852	103.426	0.267943	0.0890748
Scn2a1	Microglia	gfp	even	3	8 14 18	28	13	386	0	0	0	0	2	110.339	0.285852	103.426	0.267943	0.0890748
Scn2a1	Microglia	pool	all	8	1 2 4 8 10 14 17 18	74	2527	3819	1	1	0	1	44	994.925	0.26052	964.696	0.252604	0.040305
Scn2a1	Microglia	pool	odd	2	1 17	8	531	5563	7	10	0	7	68	6442.12	1.15803	4806.55	0.864022	0.0431994
Scn2a1	Microglia	pool	even	6	2 4 8 10 14 18	66	1996	3836	7	8	0	7	33	1048.43	0.273314	1017.94	0.265365	0.0350619
Scn2a1	ODC	pool	all	10	1 2 4 7 8 9 10 14 15 18	63	1387	1385	12	16	2	10	62	376.316	0.271708	365.343	0.263785	0.0502865
Scn2a1	ODC	pool	odd	4	1 7 9 15	19	420	1352	12	13	1	11	45	544.378	0.402647	515.595	0.381357	0.0194375
Scn2a1	ODC	pool	even	6	2 4 8 10 14 18	44	967	1461	1	3	0	1	41	469.196	0.321147	456.107	0.312188	0.0675093
Setd2	Astroglia	pool	all	9	1 2 7 8 9 10 11 17 18	71	3184	7108	77	94	2	75	201	2519.77	0.354498	2349.78	0.330583	0.0185675
Setd2	Astroglia	pool	odd	5	1 7 9 11 17	39	1556	8289	26	32	1	25	171	4433.28	0.534839	3868.78	0.466737	0.0268213
Setd2	Astroglia	pool	even	4	2 8 10 18	32	1628	7060	17	25	0	17	126	3783.01	0.535836	3418.14	0.484156	0.0128897
Setd2	Excitatory	gfp	all	3	7 15 18	21	11	1239	0	0	0	0	2	359.167	0.289884	329.638	0.266051	0.0736782
Setd2	Excitatory	gfp	odd	2	7 15	6	7	1020	0	0	0	0	13	434.532	0.426012	386.921	0.379335	0.0575583
Setd2	Excitatory	pool	all	10	1 7 8 10 11 12 13 15 17 18	72	3524	8586	11	12	0	11	123	1974.64	0.229984	1916.29	0.223188	0.0225714
Setd2	Excitatory	pool	odd	6	1 7 11 13 15 17	35	2545	9287	8	15	0	8	128	3538.85	0.381054	3389.92	0.365018	0.0361146
Setd2	Excitatory	pool	even	4	8 10 12 18	37	979	8747	0	0	0	0	74	2683.49	0.30679	2561.92	0.292891	0.0140988
Setd2	Inhibitory	gfp	all	3	7 17 18	50	22	1567	7	15	4	3	38	572.07	0.365073	506.904	0.323487	0.047223
Setd2	Inhibitory	gfp	odd	2	7 17	34	15	1941	15	19	5	10	48	788.306	0.406134	689.572	0.355266	0.0331849
Setd2	Inhibitory	pool	all	10	1 2 7 8 9 10 12 15 17 18	91	2184	4575	1	7	0	1	65	1072.78	0.234487	1032.42	0.225667	0.03574
Setd2	Inhibitory	pool	odd	5	1 7 9 15 17	50	1214	7144	5	7	0	5	56	2560.6	0.358426	2392.75	0.334932	0.0337316
Setd2	Inhibitory	pool	even	5	2 8 10 12 18	41	970	4337	41	53	19	22	133	1790.82	0.412917	1697.53	0.391405	0.0377676
Setd2	Microglia	pool	all	5	7 10 12 17 18	48	1441	5418	10	14	1	9	88	1943.42	0.358697	1816.2	0.335215	0.0315752
Setd2	Microglia	pool	odd	2	7 17	20	571	6859	8	9	5	3	81	4523.08	0.659437	3800.77	0.554129	0.0393336
Setd2	Microglia	pool	even	3	10 12 18	28	870	5446	4	5	1	3	76	2874.64	0.527845	2578.37	0.473443	0.0306348
Setd2	ODC	pool	all	6	1 7 9 10 17 18	54	1226	4528	1	1	0	1	27	1491.5	0.329394	1376.69	0.30404	0.0726114
Setd2	ODC	pool	odd	4	1 7 9 17	36	643	4746	19	27	3	16	102	2131.22	0.449056	1907.35	0.401886	0.0231199
Setd2	ODC	pool	even	2	10 18	18	583	6195	1	1	0	1	9	6054.04	0.977246	4565.4	0.73695	0.183042
Setd5	Astroglia	gfp	all	2	14 18	9	13	352	0	0	0	0	3	110.238	0.313176	101.095	0.287202	0.0702522
Setd5	Astroglia	gfp	even	2	14 18	9	13	352	0	0	0	0	3	110.238	0.313176	101.095	0.287202	0.0702522
Setd5	Astroglia	pool	all	8	1 2 8 9 10 13 14 18	76	2530	6399	8	9	0	8	82	1694.91	0.264872	1619.35	0.253064	0.0203417
Setd5	Astroglia	pool	odd	3	1 9 13	41	772	6718	1	1	0	1	45	2265.96	0.337298	2138.35	0.318301	0.0128014
Setd5	Astroglia	pool	even	5	2 8 10 14 18	35	1758	6450	3	3	1	2	63	2782.85	0.431449	2636.09	0.408697	0.0328409
Setd5	Excitatory	pool	all	6	1 9 10 11 13 14	62	1973	9151	8	8	2	6	100	2403.31	0.262629	2302.41	0.251602	0.013151
Setd5	Excitatory	pool	odd	4	1 9 11 13	39	1403	9236	3	3	0	3	81	3076.52	0.333101	2937.19	0.318015	0.0151385
Setd5	Excitatory	pool	even	2	10 14	23	570	9583	4	7	2	2	101	5029.77	0.524864	4400.13	0.45916	0.0114928
Setd5	Inhibitory	gfp	all	4	7 14 17 18	31	26	781	0	0	0	0	6	213.619	0.27352	192.98	0.247094	0.0647035
Setd5	Inhibitory	gfp	odd	2	7 17	16	15	1069	0	0	0	0	2	417.105	0.390182	371.224	0.347262	0.0885681
Setd5	Inhibitory	gfp	even	2	14 18	15	11	848	0	0	0	0	10	338.458	0.399125	297.301	0.350591	0.0806071
Setd5	Inhibitory	pool	all	9	1 2 4 7 9 10 14 17 18	75	2404	6639	11	20	0	11	129	1979.02	0.298089	1862.5	0.28054	0.0420159
Setd5	Inhibitory	pool	odd	4	1 7 9 17	29	1090	7209	21	39	4	17	129	3419.66	0.47436	3134.72	0.434834	0.0400621
Setd5	Inhibitory	pool	even	5	2 4 10 14 18	46	1314	6474	7	13	1	6	98	2600.88	0.401742	2394.27	0.369828	0.0387994
Setd5	Microglia	gfp	all	3	8 14 18	20	13	499	0	0	0	0	2	135.343	0.271228	122.198	0.244886	0.0639597
Setd5	Microglia	gfp	even	3	8 14 18	20	13	499	0	0	0	0	2	135.343	0.271228	122.198	0.244886	0.0639597
Setd5	Microglia	pool	all	9	1 2 4 8 10 11 13 14 18	66	2510	3492	3	4	0	3	26	811.73	0.232454	786.502	0.22523	0.0337592
Setd5	Microglia	pool	odd	3	1 11 13	19	495	4508	2	3	0	2	38	2298.34	0.509835	2081.38	0.461709	0.0496921
Setd5	Microglia	pool	even	6	2 4 8 10 14 18	47	2015	3499	3	3	1	2	21	971.004	0.277509	943.862	0.269752	0.0298855
Setd5	ODC	pool	all	8	1 2 7 8 9 10 17 18	49	1539	4140	7	10	0	7	58	1383.81	0.334253	1288.23	0.311167	0.0726654
Setd5	ODC	pool	odd	4	1 7 9 17	23	656	4402	5	5	1	4	67	2436.97	0.553605	2163.91	0.491573	0.088027
Setd5	ODC	pool	even	4	2 8 10 18	26	883	5980	4	4	0	4	75	3282.67	0.548942	2857.52	0.477847	0.055313
Spen	Astroglia	pool	all	6	2 10 11 13 17 18	74	2049	6122	1	2	1	0	34	1604.04	0.262013	1533.72	0.250526	0.0177728
Spen	Astroglia	pool	odd	3	11 13 17	47	772	6285	1	1	1	0	41	2223.25	0.353739	2084.98	0.331739	0.0149077
Spen	Astroglia	pool	even	3	2 10 18	27	1277	7227	1	1	1	0	47	3558.1	0.492334	3241.29	0.448497	0.0415775
Spen	Excitatory	gfp	all	3	14 15 18	15	13	1256	0	1	0	0	6	360.701	0.287183	324.323	0.258219	0.0587762
Spen	Excitatory	gfp	even	2	14 18	12	9	1834	0	6	0	0	26	741.808	0.404475	652.947	0.356023	0.0460334
Spen	Excitatory	pool	all	6	8 13 14 15 17 18	57	2031	8697	3	6	1	2	67	2165.28	0.248969	2103.49	0.241864	0.0170748
Spen	Excitatory	pool	odd	3	13 15 17	42	1364	10078	7	7	2	5	76	3453.76	0.342703	3279.76	0.325438	0.0134096
Spen	Excitatory	pool	even	3	8 14 18	15	667	8503	0	0	0	0	61	4832.92	0.568378	4317.59	0.507772	0.0315779
Spen	Inhibitory	gfp	all	4	7 11 17 18	38	26	659	1	1	1	0	3	181.798	0.27587	167.084	0.253542	0.105459
Spen	Inhibitory	gfp	odd	3	7 11 17	32	19	783	1	1	1	0	3	266.049	0.339781	244.8	0.312643	0.1206
Spen	Inhibitory	pool	all	8	1 2 7 10 11 13 17 18	55	2009	3508	0	1	0	0	29	863.621	0.246186	839.648	0.239352	0.0528607
Spen	Inhibitory	pool	odd	5	1 7 11 13 17	38	1191	3594	1	2	0	1	24	985.79	0.274288	958.077	0.266577	0.0329564
Spen	Inhibitory	pool	even	3	2 10 18	17	818	6929	6	6	1	5	61	6421.27	0.926724	5131.18	0.740537	0.0977708
Spen	Microglia	gfp	all	2	8 18	12	9	490	0	0	0	0	3	179.775	0.366887	158.679	0.323834	0.0452481
Spen	Microglia	gfp	even	2	8 18	12	9	490	0	0	0	0	3	179.775	0.366887	158.679	0.323834	0.0452481
Spen	Microglia	pool	all	7	2 8 9 10 13 17 18	63	2298	4872	20	27	1	19	95	1430.48	0.293612	1373.97	0.282014	0.0275314
Spen	Microglia	pool	odd	3	9 13 17	41	582	5061	24	29	3	21	95	1957.32	0.386747	1818.92	0.3594	0.0226798
Spen	Microglia	pool	even	4	2 8 10 18	22	1716	6117	6	6	0	6	135	3942.35	0.64449	3477.93	0.568568	0.0326338
Spen	ODC	pool	all	7	2 7 8 10 13 17 18	44	1303	1208	17	19	0	17	44	390.409	0.323186	382.209	0.316398	0.065182
Spen	ODC	pool	odd	3	7 13 17	24	414	1338	0	1	0	0	1	403.457	0.301537	390.841	0.292108	0.0641947
Spen	ODC	pool	even	4	2 8 10 18	20	889	5760	173	222	1	172	305	5254.19	0.912186	4353.58	0.755829	0.070098
Stard9	Astroglia	pool	all	10	1 2 5 7 8 9 10 15 17 18	218	2893	5680	0	0	0	0	34	840.265	0.147934	809.349	0.142491	0.0110214
Stard9	Astroglia	pool	odd	6	1 5 7 9 15 17	154	1297	5773	0	0	0	0	24	1016.38	0.176057	969.19	0.167883	0.0132742
Stard9	Astroglia	pool	even	4	2 8 10 18	64	1596	7256	0	2	0	0	55	2360.1	0.325262	2239.32	0.308617	0.0119054
Stard9	Excitatory	gfp	all	5	5 7 14 15 18	47	27	1607	3	3	2	1	26	414.979	0.258232	386.918	0.24077	0.05338
Stard9	Excitatory	gfp	odd	3	5 7 15	33	18	1615	2	3	2	0	39	492.354	0.304863	463.183	0.2868	0.0321056
Stard9	Excitatory	gfp	even	2	14 18	14	9	1826	0	0	0	0	11	699.231	0.38293	629.053	0.344498	0.105696
Stard9	Excitatory	pool	all	12	1 2 5 7 8 9 10 11 14 15 17 18	150	3463	8679	4	4	0	4	78	1375.21	0.158453	1328.46	0.153067	0.0139731
Stard9	Excitatory	pool	odd	7	1 5 7 9 11 15 17	123	2455	8881	9	9	1	8	87	1541.61	0.173585	1494.62	0.168294	0.00908444
Stard9	Excitatory	pool	even	5	2 8 10 14 18	27	1008	7186	0	0	0	0	43	2159.38	0.300499	2068.43	0.287842	0.0304042
Stard9	Inhibitory	gfp	all	5	7 11 14 17 18	59	30	761	0	0	0	0	2	172.718	0.226962	160.468	0.210865	0.0778363
Stard9	Inhibitory	gfp	odd	3	7 11 17	41	19	1242	2	2	2	0	11	406.047	0.32693	372.789	0.300152	0.0604045
Stard9	Inhibitory	gfp	even	2	14 18	18	11	847	0	0	0	0	3	351.924	0.415494	312.507	0.368958	0.151389
Stard9	Inhibitory	pool	all	11	1 2 7 8 9 10 11 14 15 17 18	120	2407	4881	0	0	0	0	35	852.261	0.174608	817.853	0.167558	0.0323688
Stard9	Inhibitory	pool	odd	6	1 7 9 11 15 17	80	1388	6761	2	5	0	2	58	1622.98	0.24005	1532.64	0.226689	0.0294212
Stard9	Inhibitory	pool	even	5	2 8 10 14 18	40	1019	4151	1	3	0	1	23	1245.32	0.300004	1191.2	0.286968	0.0441075
Stard9	Microglia	gfp	all	3	8 14 18	35	13	571	2	2	1	1	8	156.379	0.27387	144.114	0.252389	0.0499437
Stard9	Microglia	gfp	even	3	8 14 18	35	13	571	2	2	1	1	8	156.379	0.27387	144.114	0.252389	0.0499437
Stard9	Microglia	pool	all	8	1 2 8 9 10 14 17 18	149	2415	4989	0	0	0	0	27	879.668	0.176322	843.714	0.169115	0.0198034
Stard9	Microglia	pool	odd	3	1 9 17	85	559	5095	1	1	0	1	32	1282.89	0.251794	1201.69	0.235856	0.0204275
Stard9	Microglia	pool	even	5	2 8 10 14 18	64	1856	6017	0	0	0	0	26	1738.02	0.288851	1652.87	0.274701	0.0278828
Stard9	ODC	pool	all	8	2 7 8 9 10 14 17 18	72	1402	2543	0	0	0	0	4	589.476	0.231803	567.164	0.22303	0.101749
Stard9	ODC	pool	odd	3	7 9 17	45	469	4586	0	0	0	0	20	1571.34	0.342638	1446.09	0.315328	0.0407622
Stard9	ODC	pool	even	5	2 8 10 14 18	27	933	2332	0	0	0	0	1	875.129	0.37527	841.619	0.3609	0.184423
Syngap1	Astroglia	pool	all	6	2 7 11 13 17 18	61	1954	6353	2	3	0	2	67	1996.08	0.314196	1903.8	0.299669	0.0168078
Syngap1	Astroglia	pool	odd	4	7 11 13 17	37	1019	6398	2	3	0	2	65	2576.17	0.402652	2401.17	0.3753	0.0199659
Syngap1	Astroglia	pool	even	2	2 18	24	935	8955	0	0	0	0	11	8424.07	0.940711	6388.16	0.713363	0.0362409
Syngap1	Excitatory	pool	all	4	11 13 17 18	55	1408	10173	4	6	0	4	92	2970.57	0.292006	2795.33	0.27478	0.00879672
Syngap1	Excitatory	pool	odd	3	11 13 17	40	1159	10278	7	10	0	7	99	3685.43	0.358575	3422.71	0.333013	0.0086653
Syngap1	Inhibitory	gfp	all	4	7 11 17 18	36	26	772	0	0	0	0	3	218.304	0.282777	194.96	0.252539	0.0773536
Syngap1	Inhibitory	gfp	odd	3	7 11 17	20	19	577	0	0	0	0	8	166.42	0.288422	152.281	0.263919	0.0559907
Syngap1	Inhibitory	pool	all	7	2 7 9 10 11 17 18	51	1891	6714	4	4	0	4	69	2785.64	0.4149	2608.25	0.388479	0.0688644
Syngap1	Inhibitory	pool	odd	4	7 9 11 17	25	1082	6976	4	4	0	4	85	4437.92	0.63617	3959.03	0.567522	0.0900541
Syngap1	Inhibitory	pool	even	3	2 10 18	26	809	6906	1	4	0	1	53	4288.95	0.621047	3666.7	0.530943	0.0569014
Syngap1	Microglia	gfp	all	2	14 18	24	8	466	2	3	2	0	15	211.128	0.453065	196.209	0.421049	0.0579784
Syngap1	Microglia	gfp	even	2	14 18	24	8	466	2	3	2	0	15	211.128	0.453065	196.209	0.421049	0.0579784
Syngap1	Microglia	pool	all	7	2 10 11 13 14 17 18	77	2170	4800	2	2	0	2	38	1246.66	0.259722	1192.53	0.248444	0.0336692
Syngap1	Microglia	pool	odd	3	11 13 17	39	738	5027	2	2	0	2	50	1794.14	0.3569	1688.74	0.335934	0.0226128
Syngap1	Microglia	pool	even	4	2 10 14 18	38	1432	5903	3	4	0	3	43	2830.17	0.479447	2591.62	0.439035	0.0550047
Syngap1	ODC	pool	all	5	7 9 11 17 18	45	850	3098	0	0	0	0	22	963.98	0.311162	909.099	0.293447	0.050554
Syngap1	ODC	pool	odd	4	7 9 11 17	25	581	3111	0	0	0	0	15	1229.91	0.395342	1147.52	0.36886	0.0716345
Tcf20	Astroglia	pool	all	8	2 5 7 9 10 13 17 18	92	2364	5429	0	0	0	0	33	1241.92	0.228757	1197.18	0.220516	0.0258817
Tcf20	Astroglia	pool	odd	5	5 7 9 13 17	63	1089	5460	1	3	1	0	29	1514.79	0.277434	1449.7	0.265513	0.031782
Tcf20	Astroglia	pool	even	3	2 10 18	29	1275	7131	0	0	0	0	76	4037.73	0.566222	3622.48	0.50799	0.0240175
Tcf20	Excitatory	gfp	all	6	5 7 14 15 16 18	79	58	2125	2	2	2	0	22	412.526	0.19413	392.418	0.184667	0.0304425
Tcf20	Excitatory	gfp	odd	3	5 7 15	63	18	3818	2	2	1	1	43	1053.25	0.275864	966.899	0.253248	0.0252781
Tcf20	Excitatory	gfp	even	3	14 16 18	16	40	1722	8	19	6	2	52	519.169	0.301492	494.599	0.287223	0.036974
Tcf20	Excitatory	pool	all	8	5 7 8 11 14 15 16 18	86	2565	8846	3	3	0	3	71	1715.3	0.193907	1664.62	0.188178	0.019106
Tcf20	Excitatory	pool	odd	4	5 7 11 15	66	1719	9255	2	3	1	1	64	2048.09	0.221295	1991.92	0.215226	0.0117068
Tcf20	Excitatory	pool	even	4	8 14 16 18	20	846	8630	2	2	0	2	77	3476.72	0.402864	3287.92	0.380987	0.0389261
Tcf20	Inhibitory	gfp	all	3	7 17 18	58	22	1456	2	7	1	1	19	485.157	0.333212	437.572	0.30053	0.0440174
Tcf20	Inhibitory	gfp	odd	2	7 17	36	15	1378	0	0	0	0	10	527.88	0.383077	475.261	0.344892	0.0558235
Tcf20	Inhibitory	pool	all	10	2 5 7 9 10 12 13 15 17 18	100	1993	3984	0	0	0	0	16	713.566	0.179108	688.441	0.172801	0.0299315
Tcf20	Inhibitory	pool	odd	6	5 7 9 13 15 17	54	1088	4000	0	0	0	0	13	951.541	0.237885	919.263	0.229816	0.0371879
Tcf20	Inhibitory	pool	even	4	2 10 12 18	46	905	7096	14	15	3	11	83	2931.44	0.413111	2667.46	0.375911	0.023399
Tcf20	Microglia	gfp	all	2	8 18	15	9	432	0	0	0	0	5	157.957	0.365642	143.333	0.33179	0.0878743
Tcf20	Microglia	gfp	even	2	8 18	15	9	432	0	0	0	0	5	157.957	0.365642	143.333	0.33179	0.0878743
Tcf20	Microglia	pool	all	7	2 5 7 8 10 17 18	84	2290	4475	5	7	1	4	52	1094.95	0.244682	1058.94	0.236635	0.0351875
Tcf20	Microglia	pool	odd	3	5 7 17	53	583	4513	7	9	1	6	43	1457.19	0.322886	1381.32	0.306077	0.0543652
Tcf20	Microglia	pool	even	4	2 8 10 18	31	1707	6254	6	8	0	6	55	2981.09	0.476669	2801.41	0.44794	0.0413297
Tcf20	ODC	pool	all	5	7 8 9 10 18	42	941	4720	54	72	0	54	138	2143.94	0.454224	1963.71	0.416041	0.0555841
Tcf20	ODC	pool	odd	2	7 9	19	218	5021	26	37	2	24	107	3464.42	0.689986	2831.73	0.563977	0.016911
Tcf20	ODC	pool	even	3	8 10 18	23	723	6061	41	85	0	41	197	5066.16	0.835862	4097.86	0.676103	0.0663728
Tcf7l2	Astroglia	gfp	all	2	14 18	9	13	500	0	0	0	0	2	177.832	0.355664	160.32	0.32064	0.0846734
Tcf7l2	Astroglia	gfp	even	2	14 18	9	13	500	0	0	0	0	2	177.832	0.355664	160.32	0.32064	0.0846734
Tcf7l2	Astroglia	pool	all	7	2 8 10 11 14 17 18	32	2443	6030	76	111	1	75	243	3221.52	0.534249	3043.47	0.504721	0.0359237
Tcf7l2	Astroglia	pool	odd	2	11 17	12	670	8215	0	0	0	0	68	15907.2	1.93636	9813.77	1.19462	0.0396358
Tcf7l2	Astroglia	pool	even	5	2 8 10 14 18	20	1773	6034	43	67	1	42	223	4033.78	0.668509	3651.33	0.605126	0.0335741
Tcf7l2	Inhibitory	gfp	all	2	7 14	6	13	649	23	31	12	11	41	320.074	0.493181	282.038	0.434573	0.0324647
Tcf7l2	Inhibitory	pool	all	4	2 7 9 14	13	866	6743	30	37	1	29	165	5077.75	0.75304	4383.75	0.650119	0.0486413
Tcf7l2	Inhibitory	pool	odd	2	7 9	7	546	7207	19	27	4	15	120	10145.5	1.40772	7252.56	1.00632	0.0524767
Tcf7l2	Inhibitory	pool	even	2	2 14	6	320	7215	8	11	0	8	72	11300.3	1.56623	7445.27	1.03192	0.0435818
Tcf7l2	Microglia	pool	all	4	2 11 17 18	24	1526	7244	33	54	1	32	183	6259.49	0.864094	4998.71	0.690048	0.0317236
Tcf7l2	Microglia	pool	odd	2	11 17	13	647	7433	10	22	0	10	109	10146.5	1.36506	6742.06	0.907044	0.0272408
Tcf7l2	Microglia	pool	even	2	2 18	11	879	7543	40	79	4	36	184	14302.6	1.89614	9193.28	1.21878	0.0191425
Tcf7l2	ODC	pool	all	2	8 17	6	416	6322	22	24	0	22	109	13270.2	2.09904	8283.12	1.31021	0.0574851
Tnrc6b	Astroglia	gfp	all	2	14 18	59	13	1618	4	6	1	3	37	687.785	0.425083	627.586	0.387878	0.0287128
Tnrc6b	Astroglia	gfp	even	2	14 18	59	13	1618	4	6	1	3	37	687.785	0.425083	627.586	0.387878	0.0287128
Tnrc6b	Astroglia	pool	all	13	1 2 4 7 8 9 10 11 13 14 15 17 18	909	2700	8144	0	0	0	0	82	808.095	0.0992259	751.118	0.0922296	0.00460908
Tnrc6b	Astroglia	pool	odd	7	1 7 9 11 13 15 17	525	1253	8252	0	0	0	0	88	1110.23	0.134541	1025.74	0.124303	0.00505752
Tnrc6b	Astroglia	pool	even	6	2 4 8 10 14 18	384	1447	8079	0	0	0	0	45	1135.23	0.140516	1057.7	0.130919	0.00478955
Tnrc6b	Excitatory	gfp	all	6	5 7 14 15 16 18	682	58	3529	0	0	0	0	33	754.613	0.213832	741.627	0.210152	0.0335913
Tnrc6b	Excitatory	gfp	odd	3	5 7 15	593	18	2953	9	15	4	5	57	996.454	0.337438	987.636	0.334452	0.031578
Tnrc6b	Excitatory	gfp	even	3	14 16 18	89	40	5862	1	1	0	1	28	1839.23	0.313754	1683.98	0.28727	0.038255
Tnrc6b	Excitatory	pool	all	16	1 2 4 5 7 8 9 10 11 12 13 14 15 16 17 18	1697	3100	9784	0	0	0	0	128	771.041	0.0788063	737.14	0.0753414	0.00403817
Tnrc6b	Excitatory	pool	odd	8	1 5 7 9 11 13 15 17	1289	1590	10404	3	3	3	0	133	1029.5	0.0989523	981.009	0.0942915	0.00363561
Tnrc6b	Excitatory	pool	even	8	2 4 8 10 12 14 16 18	408	1510	8771	1	3	1	0	87	1058.26	0.120655	1014.95	0.115716	0.00499958
Tnrc6b	Inhibitory	gfp	all	5	7 11 14 17 18	253	30	2283	2	2	2	0	10	614.924	0.269349	573.881	0.251372	0.0761595
Tnrc6b	Inhibitory	gfp	odd	3	7 11 17	202	19	2951	3	3	3	0	10	1114.81	0.377774	1040.75	0.352675	0.0812769
Tnrc6b	Inhibitory	gfp	even	2	14 18	51	11	1939	2	2	2	0	8	781.34	0.40296	694.151	0.357994	0.119851
Tnrc6b	Inhibitory	pool	all	13	1 2 4 7 8 9 10 11 12 14 15 17 18	623	2381	7347	0	0	0	0	93	888.162	0.120888	827.815	0.112674	0.012228
Tnrc6b	Inhibitory	pool	odd	6	1 7 9 11 15 17	345	1123	7424	1	6	0	1	124	1141.52	0.153761	1071.82	0.144372	0.0103392
Tnrc6b	Inhibitory	pool	even	7	2 4 8 10 12 14 18	278	1258	7258	0	0	0	0	53	1319.3	0.181771	1214.48	0.16733	0.0161284
Tnrc6b	Microglia	gfp	all	3	8 14 18	209	13	1279	1	1	1	0	8	433.136	0.338652	417.11	0.326122	0.0427512
Tnrc6b	Microglia	gfp	even	3	8 14 18	209	13	1279	1	1	1	0	8	433.136	0.338652	417.11	0.326122	0.0427512
Tnrc6b	Microglia	pool	all	14	1 2 4 7 8 9 10 11 12 13 14 15 17 18	780	2665	5417	0	0	0	0	33	509.533	0.0940619	480.43	0.0886894	0.00780199
Tnrc6b	Microglia	pool	odd	7	1 7 9 11 13 15 17	344	918	5215	3	4	0	3	60	762.874	0.146285	710.165	0.136177	0.00873348
Tnrc6b	Microglia	pool	even	7	2 4 8 10 12 14 18	436	1747	6104	0	0	0	0	47	854.795	0.140038	807.164	0.132235	0.00588748
Tnrc6b	ODC	pool	all	12	1 2 4 7 8 9 10 11 14 15 17 18	346	1473	3024	0	0	0	0	32	406.851	0.134541	384.041	0.126998	0.0264503
Tnrc6b	ODC	pool	odd	6	1 7 9 11 15 17	183	625	3016	1	4	1	0	37	541.886	0.17967	507.139	0.16815	0.0207011
Tnrc6b	ODC	pool	even	6	2 4 8 10 14 18	163	848	3292	0	0	0	0	20	640.904	0.194685	605.714	0.183996	0.0324922
Upf3b	Astroglia	gfp	all	2	14 18	15	13	746	0	1	0	0	15	311.816	0.417984	277.797	0.372382	0.0418004
Upf3b	Astroglia	gfp	even	2	14 18	15	13	746	0	1	0	0	15	311.816	0.417984	277.797	0.372382	0.0418004
Upf3b	Astroglia	pool	all	10	1 2 4 7 8 9 11 14 17 18	117	2964	4195	0	0	0	0	43	685.47	0.163402	669.109	0.159502	0.017242
Upf3b	Astroglia	pool	odd	5	1 7 9 11 17	46	1549	8395	0	4	0	0	99	3565.31	0.424695	3253.45	0.387546	0.0289202
Upf3b	Astroglia	pool	even	5	2 4 8 14 18	71	1415	3572	0	1	0	0	14	675.481	0.189104	662.205	0.185388	0.0213917
Upf3b	Excitatory	gfp	all	4	5 14 15 18	14	24	1423	0	0	0	0	8	353.531	0.24844	322.528	0.226654	0.0511514
Upf3b	Excitatory	gfp	odd	2	5 15	6	15	1202	1	1	1	0	6	389.354	0.323922	359.32	0.298935	0.0622878
Upf3b	Excitatory	gfp	even	2	14 18	8	9	1888	3	7	2	1	34	775.15	0.410567	679.757	0.360041	0.0527402
Upf3b	Excitatory	pool	all	11	1 2 4 5 8 9 11 13 14 15 18	96	3432	7702	4	4	0	4	116	1483.98	0.192674	1447.96	0.187998	0.0207402
Upf3b	Excitatory	pool	odd	6	1 5 9 11 13 15	43	2406	8867	2	2	0	2	81	2718.87	0.306628	2629.73	0.296576	0.025978
Upf3b	Excitatory	pool	even	5	2 4 8 14 18	53	1026	7782	6	8	2	4	101	2100.35	0.269899	2015.6	0.259008	0.0185104
Upf3b	Inhibitory	gfp	all	5	7 11 14 17 18	53	30	857	0	0	0	0	2	188.743	0.220237	171.527	0.200148	0.09027
Upf3b	Inhibitory	gfp	odd	3	7 11 17	28	19	912	0	0	0	0	0	286.463	0.314105	256.833	0.281615	0.132562
Upf3b	Inhibitory	gfp	even	2	14 18	25	11	1142	0	0	0	0	8	467.832	0.40966	409.579	0.358651	0.0781055
Upf3b	Inhibitory	pool	all	10	1 2 4 7 9 10 11 14 17 18	133	2550	7285	1	1	0	1	77	1843.78	0.253092	1727.68	0.237155	0.0398164
Upf3b	Inhibitory	pool	odd	5	1 7 9 11 17	36	1287	7104	5	5	2	3	60	2957.4	0.416301	2762.16	0.388817	0.0499419
Upf3b	Inhibitory	pool	even	5	2 4 10 14 18	97	1263	7262	2	2	0	2	36	2088.14	0.287543	1932.01	0.266044	0.0315502
Upf3b	Microglia	gfp	all	3	8 14 18	36	13	595	0	0	0	0	1	156.692	0.263348	143.884	0.241822	0.0542187
Upf3b	Microglia	gfp	even	3	8 14 18	36	13	595	0	0	0	0	1	156.692	0.263348	143.884	0.241822	0.0542187
Upf3b	Microglia	pool	all	9	2 4 8 9 10 11 14 17 18	147	2680	4443	0	2	0	0	37	748.639	0.168498	721.987	0.1625	0.0201702
Upf3b	Microglia	pool	odd	3	9 11 17	35	730	4974	5	6	3	2	70	1818.27	0.365554	1721.81	0.346161	0.0250603
Upf3b	Microglia	pool	even	6	2 4 8 10 14 18	112	1950	4466	2	2	1	1	32	851.141	0.190582	821.326	0.183907	0.016297
Upf3b	ODC	pool	all	9	2 4 7 8 9 10 11 17 18	54	1512	1444	0	0	0	0	11	325.956	0.225731	317.183	0.219656	0.0629179
Upf3b	ODC	pool	odd	4	7 9 11 17	16	590	3038	1	2	1	0	74	1521.3	0.500758	1414.43	0.465579	0.0761471
Upf3b	ODC	pool	even	5	2 4 8 10 18	38	922	1490	0	0	0	0	3	347.394	0.23315	338.777	0.227367	0.0562338
Wac	Astroglia	gfp	all	2	14 18	18	13	814	0	0	0	0	6	293.592	0.360679	260.986	0.320621	0.0551565
Wac	Astroglia	gfp	even	2	14 18	18	13	814	0	0	0	0	6	293.592	0.360679	260.986	0.320621	0.0551565
Wac	Astroglia	pool	all	9	1 2 8 10 11 13 14 17 18	132	2870	6778	4	4	1	3	61	1342.37	0.198048	1279.26	0.188736	0.0167025
Wac	Astroglia	pool	odd	4	1 11 13 17	54	1155	6328	0	0	0	0	53	1927.58	0.304611	1827.57	0.288808	0.0149109
Wac	Astroglia	pool	even	5	2 8 10 14 18	78	1715	7079	0	0	0	0	43	1865.11	0.263471	1777.8	0.251137	0.0202839
Wac	Excitatory	gfp	all	3	5 14 18	13	20	1707	0	5	0	0	17	476.818	0.279331	438.275	0.256752	0.0514208
Wac	Excitatory	gfp	even	2	14 18	10	9	1810	15	22	10	5	53	676.416	0.37371	609.225	0.336589	0.0389655
Wac	Excitatory	pool	all	9	1 2 5 10 11 13 14 17 18	79	2631	7874	0	0	0	0	46	1496.99	0.190118	1452.3	0.184442	0.0203336
Wac	Excitatory	pool	odd	5	1 5 11 13 17	60	1712	10261	10	17	1	9	141	3117.82	0.303852	2944.07	0.286918	0.0194324
Wac	Excitatory	pool	even	4	2 10 14 18	19	919	7188	1	1	0	1	65	2439.47	0.339381	2339.11	0.325419	0.0230026
Wac	Inhibitory	gfp	all	5	7 11 14 17 18	49	30	739	0	0	0	0	4	180.615	0.244405	163.02	0.220595	0.0967518
Wac	Inhibitory	gfp	odd	3	7 11 17	29	19	797	0	0	0	0	3	258.212	0.32398	230.85	0.289648	0.122686
Wac	Inhibitory	gfp	even	2	14 18	20	11	831	0	0	0	0	1	321.937	0.387409	289.046	0.347829	0.138672
Wac	Inhibitory	pool	all	10	1 2 7 9 10 11 13 14 17 18	84	2287	2988	0	0	0	0	17	535.99	0.179381	523.109	0.17507	0.0401671
Wac	Inhibitory	pool	odd	6	1 7 9 11 13 17	56	1316	3019	0	0	0	0	16	687.458	0.227711	670.743	0.222174	0.0363119
Wac	Inhibitory	pool	even	4	2 10 14 18	28	971	6888	8	9	0	8	76	3621.75	0.525806	3272.59	0.475115	0.0614723
Wac	Microglia	gfp	all	3	8 14 18	35	13	507	0	0	0	0	4	136.023	0.268291	126.277	0.249067	0.0495635
Wac	Microglia	gfp	even	3	8 14 18	35	13	507	0	0	0	0	4	136.023	0.268291	126.277	0.249067	0.0495635
Wac	Microglia	pool	all	8	1 2 8 11 12 13 14 18	109	2048	5404	0	0	0	0	60	1140.26	0.211002	1085.55	0.200879	0.0255071
Wac	Microglia	pool	odd	3	1 11 13	22	492	4465	5	5	0	5	35	1905.61	0.426787	1763.36	0.394929	0.0251325
Wac	Microglia	pool	even	5	2 8 12 14 18	87	1556	6071	1	1	0	1	39	1532.27	0.252392	1456.49	0.239909	0.0241958
Wac	ODC	pool	all	7	1 2 7 8 9 17 18	53	1223	4768	2	2	0	2	48	1392.98	0.292153	1291.53	0.270875	0.0447414
Wac	ODC	pool	odd	4	1 7 9 17	26	653	4494	23	27	0	23	73	2427.36	0.540133	2157.83	0.480157	0.0304959
Wac	ODC	pool	even	3	2 8 18	27	570	6697	0	0	0	0	72	3030.73	0.45255	2709.77	0.404625	0.0307636
Part C. Composition
gene	cell_class	n_ctrl_ct	n_pert_ct	n_ctrl	n_pert	frac_ctrl	frac_pert	cmh_log_or	cmh_chi2	cmh_p	cmh_fdr	abs_cmh_log_or
Adnp	Astroglia	84	51	374	322	0.224599	0.158385	-0.174852	0.174496	0.676147	0.982721	0.174852
Adnp	Excitatory	106	112	374	322	0.283422	0.347826	-0.0980447	0.0699866	0.791356	0.982721	0.0980447
Adnp	Inhibitory	72	51	374	322	0.192513	0.158385	-0.553768	3.78718	0.0516465	0.218161	0.553768
Adnp	Microglia	75	65	374	322	0.200535	0.201863	0.0678387	0.00489082	0.944246	0.982721	0.0678387
Adnp	ODC	37	43	374	322	0.0989305	0.13354	1.62035	11.4231	0.000725385	0.0211571	1.62035
Ank2	Astroglia	84	21	374	124	0.224599	0.169355	0.169532	0.087282	0.767661	0.982721	0.169532
Ank2	Excitatory	106	48	374	124	0.283422	0.387097	-0.614781	3.72495	0.0536052	0.218161	0.614781
Ank2	Inhibitory	72	20	374	124	0.192513	0.16129	-0.189789	0.172624	0.67779	0.982721	0.189789
Ank2	Microglia	75	21	374	124	0.200535	0.169355	0.253731	0.217162	0.641211	0.967741	0.253731
Ank2	ODC	37	14	374	124	0.0989305	0.112903	1.92773	7.62082	0.00576984	0.0859071	1.92773
Arid1b	Astroglia	84	23	374	148	0.224599	0.155405	-0.192464	0.113271	0.736451	0.982721	0.192464
Arid1b	Excitatory	106	32	374	148	0.283422	0.216216	-0.6291	3.52589	0.0604176	0.239892	0.6291
Arid1b	Inhibitory	72	52	374	148	0.192513	0.351351	0.262349	0.477564	0.489528	0.864954	0.262349
Arid1b	Microglia	75	26	374	148	0.200535	0.175676	0.124888	0.0167693	0.896965	0.982721	0.124888
Arid1b	ODC	37	15	374	148	0.0989305	0.101351	1.04072	2.8719	0.0901385	0.31515	1.04072
Ash1l	Astroglia	84	93	374	457	0.224599	0.203501	-0.0107279	0.0102191	0.919479	0.982721	0.0107279
Ash1l	Excitatory	106	122	374	457	0.283422	0.266958	0.133048	0.162898	0.686502	0.982721	0.133048
Ash1l	Inhibitory	72	76	374	457	0.192513	0.166302	-0.585453	4.76615	0.0290246	0.169022	0.585453
Ash1l	Microglia	75	104	374	457	0.200535	0.227571	0.108379	0.0505539	0.822102	0.982721	0.108379
Ash1l	ODC	37	62	374	457	0.0989305	0.135667	0.934687	2.9824	0.0841745	0.300623	0.934687
Asxl3	Astroglia	84	161	374	639	0.224599	0.251956	0.0295051	0.00388837	0.950279	0.982721	0.0295051
Asxl3	Excitatory	106	130	374	639	0.283422	0.203443	-0.209331	0.341732	0.558831	0.905514	0.209331
Asxl3	Inhibitory	72	117	374	639	0.192513	0.183099	-0.703594	6.66806	0.0098156	0.101043	0.703594
Asxl3	Microglia	75	136	374	639	0.200535	0.212833	0.499529	1.80515	0.179091	0.468878	0.499529
Asxl3	ODC	37	95	374	639	0.0989305	0.14867	1.17392	4.60338	0.0319091	0.174503	1.17392
Chd2	Astroglia	84	15	374	89	0.224599	0.168539	0.0556001	0.00378818	0.950923	0.982721	0.0556001
Chd2	Excitatory	106	29	374	89	0.283422	0.325843	-0.385	0.641132	0.423301	0.789342	0.385
Chd2	Inhibitory	72	14	374	89	0.192513	0.157303	-0.958536	4.90343	0.0268034	0.161745	0.958536
Chd2	Microglia	75	11	374	89	0.200535	0.123596	-0.154514	0.0103119	0.919116	0.982721	0.154514
Chd2	ODC	37	20	374	89	0.0989305	0.224719	2.31768	16.2303	5.60886e-05	0.00327183	2.31768
Chd8	Astroglia	84	36	374	254	0.224599	0.141732	0.406897	1.08978	0.296519	0.648635	0.406897
Chd8	Excitatory	106	82	374	254	0.283422	0.322835	-0.570805	3.314	0.068692	0.255768	0.570805
Chd8	Inhibitory	72	71	374	254	0.192513	0.279528	-0.0609216	0.00230461	0.961711	0.982721	0.0609216
Chd8	Microglia	75	44	374	254	0.200535	0.173228	0.0295255	0.0134748	0.907588	0.982721	0.0295255
Chd8	ODC	37	21	374	254	0.0989305	0.0826772	1.17237	2.5426	0.110812	0.352585	1.17237
Ctnnb1	Astroglia	84	307	374	1273	0.224599	0.241163	0.281879	0.916123	0.338495	0.691621	0.281879
Ctnnb1	Excitatory	106	327	374	1273	0.283422	0.256874	0.172327	0.37317	0.541281	0.885273	0.172327
Ctnnb1	Inhibitory	72	216	374	1273	0.192513	0.169678	-0.841627	14.149	0.00016889	0.00591116	0.841627
Ctnnb1	Microglia	75	278	374	1273	0.200535	0.218382	0.171758	0.209698	0.647004	0.967741	0.171758
Ctnnb1	ODC	37	145	374	1273	0.0989305	0.113904	0.853808	2.42392	0.119496	0.354437	0.853808
Cul3	Astroglia	84	88	374	687	0.224599	0.128093	-0.096963	0.0296541	0.863277	0.982721	0.096963
Cul3	Excitatory	106	301	374	687	0.283422	0.438137	-0.228462	0.571105	0.44982	0.816579	0.228462
Cul3	Inhibitory	72	86	374	687	0.192513	0.125182	-0.447227	2.43728	0.118481	0.354437	0.447227
Cul3	Microglia	75	157	374	687	0.200535	0.22853	0.148574	0.0945212	0.758506	0.982721	0.148574
Cul3	ODC	37	55	374	687	0.0989305	0.0800582	1.43659	9.48792	0.00206829	0.0402168	1.43659
Ddx3x	Astroglia	84	106	374	396	0.224599	0.267677	-0.0175053	0.0120637	0.91254	0.982721	0.0175053
Ddx3x	Excitatory	106	53	374	396	0.283422	0.133838	-0.322814	0.881516	0.347787	0.691621	0.322814
Ddx3x	Inhibitory	72	42	374	396	0.192513	0.106061	-0.608728	3.426	0.0641773	0.244153	0.608728
Ddx3x	Microglia	75	154	374	396	0.200535	0.388889	0.404109	1.1175	0.290458	0.645201	0.404109
Ddx3x	ODC	37	41	374	396	0.0989305	0.103535	1.20918	5.73257	0.0166531	0.132468	1.20918
Dscam	Astroglia	84	78	374	331	0.224599	0.23565	0.112547	0.020949	0.884918	0.982721	0.112547
Dscam	Excitatory	106	69	374	331	0.283422	0.208459	-0.652395	3.74502	0.0529652	0.218161	0.652395
Dscam	Inhibitory	72	64	374	331	0.192513	0.193353	-0.147876	0.152828	0.695847	0.982721	0.147876
Dscam	Microglia	75	84	374	331	0.200535	0.253776	0.256054	0.266089	0.605967	0.955354	0.256054
Dscam	ODC	37	36	374	331	0.0989305	0.108761	1.39508	3.83432	0.0502133	0.218161	1.39508
Dyrk1a	Astroglia	84	115	374	409	0.224599	0.281174	0.186154	0.96817	0.325137	0.68553	0.186154
Dyrk1a	Excitatory	106	89	374	409	0.283422	0.217604	-0.242488	1.62213	0.202794	0.499845	0.242488
Dyrk1a	Inhibitory	72	66	374	409	0.192513	0.161369	0.106404	0.177984	0.673111	0.982721	0.106404
Dyrk1a	Microglia	75	44	374	409	0.200535	0.107579	-0.91723	19.3291	1.10015e-05	0.00192527	0.91723
Dyrk1a	ODC	37	95	374	409	0.0989305	0.232274	0.856362	15.3528	8.91881e-05	0.00390198	0.856362
Fbxo11	Astroglia	84	132	374	554	0.224599	0.238267	0.383142	1.5895	0.207397	0.504091	0.383142
Fbxo11	Excitatory	106	111	374	554	0.283422	0.200361	-0.375468	1.77822	0.182368	0.46933	0.375468
Fbxo11	Inhibitory	72	109	374	554	0.192513	0.196751	-0.728211	7.42906	0.00641787	0.0859071	0.728211
Fbxo11	Microglia	75	123	374	554	0.200535	0.222022	0.314808	0.83377	0.361185	0.708917	0.314808
Fbxo11	ODC	37	79	374	554	0.0989305	0.142599	1.17504	4.71268	0.029941	0.169022	1.17504
Gatad2b	Astroglia	84	37	374	154	0.224599	0.24026	0.0596775	0.000469042	0.982721	0.982721	0.0596775
Gatad2b	Excitatory	106	35	374	154	0.283422	0.227273	-0.220777	0.250222	0.616919	0.959067	0.220777
Gatad2b	Inhibitory	72	36	374	154	0.192513	0.233766	-0.0779638	0.00502142	0.943508	0.982721	0.0779638
Gatad2b	Microglia	75	26	374	154	0.200535	0.168831	-0.259725	0.211432	0.645647	0.967741	0.259725
Gatad2b	ODC	37	20	374	154	0.0989305	0.12987	0.861028	2.56763	0.109071	0.352585	0.861028
Kdm5b	Astroglia	84	80	374	338	0.224599	0.236686	0.138933	0.0770741	0.781302	0.982721	0.138933
Kdm5b	Excitatory	106	63	374	338	0.283422	0.186391	-0.489646	2.73156	0.0983833	0.32485	0.489646
Kdm5b	Inhibitory	72	80	374	338	0.192513	0.236686	-0.216893	0.430568	0.51171	0.869411	0.216893
Kdm5b	Microglia	75	59	374	338	0.200535	0.174556	-0.0336629	0.00527619	0.942095	0.982721	0.0336629
Kdm5b	ODC	37	56	374	338	0.0989305	0.16568	1.31725	7.51342	0.00612411	0.0859071	1.31725
Larp4b	Astroglia	84	15	374	95	0.224599	0.157895	-0.363293	0.304713	0.580943	0.932707	0.363293
Larp4b	Excitatory	106	19	374	95	0.283422	0.2	-0.202342	0.0970425	0.755408	0.982721	0.202342
Larp4b	Inhibitory	72	26	374	95	0.192513	0.273684	-0.175969	0.0965371	0.756026	0.982721	0.175969
Larp4b	Microglia	75	16	374	95	0.200535	0.168421	-0.143804	0.00566236	0.940017	0.982721	0.143804
Larp4b	ODC	37	19	374	95	0.0989305	0.2	1.23527	5.24508	0.0220089	0.144525	1.23527
Mbd5	Astroglia	84	125	374	489	0.224599	0.255624	0.225112	0.434048	0.510009	0.869411	0.225112
Mbd5	Excitatory	106	119	374	489	0.283422	0.243354	-0.08752	0.0339818	0.853746	0.982721	0.08752
Mbd5	Inhibitory	72	99	374	489	0.192513	0.202454	-0.509394	3.89918	0.0483097	0.218161	0.509394
Mbd5	Microglia	75	90	374	489	0.200535	0.184049	0.099763	0.0357607	0.850011	0.982721	0.099763
Mbd5	ODC	37	56	374	489	0.0989305	0.114519	0.860769	2.81058	0.0936446	0.31515	0.860769
Med13l	Astroglia	84	69	374	316	0.224599	0.218354	0.0409969	0.00196148	0.964674	0.982721	0.0409969
Med13l	Excitatory	106	75	374	316	0.283422	0.237342	-0.942897	8.23756	0.00410323	0.0718065	0.942897
Med13l	Inhibitory	72	65	374	316	0.192513	0.205696	-0.12963	0.0833146	0.772855	0.982721	0.12963
Med13l	Microglia	75	65	374	316	0.200535	0.205696	0.551797	2.10262	0.147047	0.420897	0.551797
Med13l	ODC	37	42	374	316	0.0989305	0.132911	1.17842	5.3027	0.0212924	0.144525	1.17842
Mll1	Astroglia	84	134	374	551	0.224599	0.243194	0.0398692	0.0252619	0.873716	0.982721	0.0398692
Mll1	Excitatory	106	117	374	551	0.283422	0.212341	-0.351002	3.78371	0.0517537	0.218161	0.351002
Mll1	Inhibitory	72	112	374	551	0.192513	0.203267	0.152894	0.545957	0.459974	0.821383	0.152894
Mll1	Microglia	75	94	374	551	0.200535	0.170599	-0.192027	0.999522	0.317426	0.68292	0.192027
Mll1	ODC	37	94	374	551	0.0989305	0.170599	0.503691	4.95523	0.0260118	0.161745	0.503691
Myst4	Astroglia	84	71	374	336	0.224599	0.21131	-0.407158	0.939791	0.332332	0.691621	0.407158
Myst4	Excitatory	106	84	374	336	0.283422	0.25	0.161865	0.243569	0.62164	0.959067	0.161865
Myst4	Inhibitory	72	69	374	336	0.192513	0.205357	-0.25001	0.38895	0.532852	0.879708	0.25001
Myst4	Microglia	75	78	374	336	0.200535	0.232143	0.0544061	0.000589229	0.980634	0.982721	0.0544061
Myst4	ODC	37	34	374	336	0.0989305	0.10119	0.793917	1.80165	0.179513	0.468878	0.793917
Pogz	Astroglia	84	29	374	173	0.224599	0.16763	0.00710729	0.0234537	0.878283	0.982721	0.00710729
Pogz	Excitatory	106	56	374	173	0.283422	0.323699	-0.711258	5.62839	0.0176719	0.13446	0.711258
Pogz	Inhibitory	72	41	374	173	0.192513	0.236994	0.0204706	0.00904832	0.924217	0.982721	0.0204706
Pogz	Microglia	75	31	374	173	0.200535	0.179191	0.593631	1.80765	0.178791	0.468878	0.593631
Pogz	ODC	37	16	374	173	0.0989305	0.0924855	0.990163	3.24745	0.0715346	0.260803	0.990163
Pten	Astroglia	84	35	374	214	0.224599	0.163551	0.418915	1.22096	0.269172	0.619805	0.418915
Pten	Excitatory	106	93	374	214	0.283422	0.434579	-0.423519	2.21568	0.136615	0.398459	0.423519
Pten	Inhibitory	72	39	374	214	0.192513	0.182243	-0.442819	1.64805	0.199224	0.498061	0.442819
Pten	Microglia	75	25	374	214	0.200535	0.116822	-0.0951164	0.0032359	0.954637	0.982721	0.0951164
Pten	ODC	37	22	374	214	0.0989305	0.102804	2.09805	10.3462	0.00129741	0.0324352	2.09805
Qrich1	Astroglia	84	120	374	506	0.224599	0.237154	0.0860765	0.030125	0.862207	0.982721	0.0860765
Qrich1	Excitatory	106	86	374	506	0.283422	0.16996	-0.515412	4.29605	0.0382009	0.196622	0.515412
Qrich1	Inhibitory	72	90	374	506	0.192513	0.177866	-0.142798	0.16444	0.685102	0.982721	0.142798
Qrich1	Microglia	75	141	374	506	0.200535	0.278656	0.126691	0.0774032	0.780848	0.982721	0.126691
Qrich1	ODC	37	69	374	506	0.0989305	0.136364	1.23569	6.73602	0.00944854	0.101043	1.23569
Satb2	Astroglia	84	26	374	185	0.224599	0.140541	0.173701	0.0654714	0.798048	0.982721	0.173701
Satb2	Excitatory	106	51	374	185	0.283422	0.275676	-0.578143	1.33733	0.247506	0.593336	0.578143
Satb2	Inhibitory	72	66	374	185	0.192513	0.356757	-0.015178	0.0251225	0.874062	0.982721	0.015178
Satb2	Microglia	75	30	374	185	0.200535	0.162162	0.0857385	0.0017526	0.966607	0.982721	0.0857385
Satb2	ODC	37	12	374	185	0.0989305	0.0648649	1.12977	1.31037	0.252328	0.596721	1.12977
Scn2a1	Astroglia	84	88	374	431	0.224599	0.204176	-0.0915714	0.0204642	0.886248	0.982721	0.0915714
Scn2a1	Excitatory	106	93	374	431	0.283422	0.215777	-0.274613	0.626885	0.4285	0.789342	0.274613
Scn2a1	Inhibitory	72	106	374	431	0.192513	0.24594	-0.142057	0.1224	0.726446	0.982721	0.142057
Scn2a1	Microglia	75	78	374	431	0.200535	0.180974	-0.0883785	0.00815117	0.928062	0.982721	0.0883785
Scn2a1	ODC	37	66	374	431	0.0989305	0.153132	1.137	5.22238	0.0222981	0.144525	1.137
Setd2	Astroglia	84	76	374	365	0.224599	0.208219	0.212684	0.239229	0.624763	0.959067	0.212684
Setd2	Excitatory	106	76	374	365	0.283422	0.208219	-0.302491	0.822035	0.364586	0.708917	0.302491
Setd2	Inhibitory	72	98	374	365	0.192513	0.268493	-0.411901	2.08125	0.149118	0.420897	0.411901
Setd2	Microglia	75	58	374	365	0.200535	0.158904	0.0128676	0.0150877	0.90224	0.982721	0.0128676
Setd2	ODC	37	57	374	365	0.0989305	0.156164	1.26556	6.48583	0.0108738	0.105717	1.26556
Setd5	Astroglia	84	83	374	358	0.224599	0.231844	-0.22395	0.276722	0.598858	0.952728	0.22395
Setd5	Excitatory	106	71	374	358	0.283422	0.198324	-0.408545	2.00006	0.157293	0.436925	0.408545
Setd5	Inhibitory	72	81	374	358	0.192513	0.226257	0.0624861	0.00487978	0.944309	0.982721	0.0624861
Setd5	Microglia	75	69	374	358	0.200535	0.192737	-0.0369753	0.00361264	0.952072	0.982721	0.0369753
Setd5	ODC	37	54	374	358	0.0989305	0.150838	1.16324	6.12002	0.013366	0.116952	1.16324
Spen	Astroglia	84	78	374	317	0.224599	0.246057	0.0443914	0.00202502	0.964107	0.982721	0.0443914
Spen	Excitatory	106	63	374	317	0.283422	0.198738	-0.254907	0.446697	0.503908	0.869411	0.254907
Spen	Inhibitory	72	58	374	317	0.192513	0.182965	-0.682303	4.07042	0.0436403	0.212141	0.682303
Spen	Microglia	75	66	374	317	0.200535	0.208202	-0.0110115	0.0203128	0.886667	0.982721	0.0110115
Spen	ODC	37	52	374	317	0.0989305	0.164038	1.58632	10.059	0.00151604	0.0331635	1.58632
Stard9	Astroglia	84	222	374	725	0.224599	0.306207	0.267716	0.638778	0.424154	0.789342	0.267716
Stard9	Excitatory	106	151	374	725	0.283422	0.208276	-0.394245	1.83358	0.175705	0.468878	0.394245
Stard9	Inhibitory	72	125	374	725	0.192513	0.172414	-0.375912	1.7016	0.192079	0.487158	0.375912
Stard9	Microglia	75	154	374	725	0.200535	0.212414	0.238196	0.400644	0.526757	0.877928	0.238196
Stard9	ODC	37	73	374	725	0.0989305	0.10069	0.86652	2.49787	0.114	0.354437	0.86652
Syngap1	Astroglia	84	67	374	321	0.224599	0.208723	0.0160032	0.0118739	0.913228	0.982721	0.0160032
Syngap1	Excitatory	106	69	374	321	0.283422	0.214953	-0.0344597	0.000932336	0.975641	0.982721	0.0344597
Syngap1	Inhibitory	72	56	374	321	0.192513	0.174455	-0.749095	7.18209	0.00736347	0.0859071	0.749095
Syngap1	Microglia	75	77	374	321	0.200535	0.239875	0.263874	0.406489	0.523757	0.877928	0.263874
Syngap1	ODC	37	52	374	321	0.0989305	0.161994	1.24694	5.83853	0.015679	0.130658	1.24694
Tcf20	Astroglia	84	98	374	437	0.224599	0.224256	0.309362	0.722879	0.395201	0.751742	0.309362
Tcf20	Excitatory	106	93	374	437	0.283422	0.212815	-0.505459	3.86128	0.0494127	0.218161	0.505459
Tcf20	Inhibitory	72	106	374	437	0.192513	0.242563	-0.263113	0.885312	0.346751	0.691621	0.263113
Tcf20	Microglia	75	91	374	437	0.200535	0.208238	0.288294	0.564088	0.452618	0.816579	0.288294
Tcf20	ODC	37	49	374	437	0.0989305	0.112128	1.13097	3.49145	0.0616864	0.239892	1.13097
Tcf7l2	Astroglia	84	32	374	113	0.224599	0.283186	0.376688	0.899644	0.342877	0.691621	0.376688
Tcf7l2	Excitatory	106	20	374	113	0.283422	0.176991	-0.454142	1.28705	0.256593	0.598717	0.454142
Tcf7l2	Inhibitory	72	18	374	113	0.192513	0.159292	-0.87444	6.21737	0.0126503	0.116516	0.87444
Tcf7l2	Microglia	75	29	374	113	0.200535	0.256637	0.383481	0.988959	0.319997	0.68292	0.383481
Tcf7l2	ODC	37	14	374	113	0.0989305	0.123894	1.25039	4.18508	0.0407813	0.203906	1.25039
Tnrc6b	Astroglia	84	909	374	4360	0.224599	0.208486	0.0882755	0.05405	0.81616	0.982721	0.0882755
Tnrc6b	Excitatory	106	1697	374	4360	0.283422	0.38922	0.370265	2.45303	0.117298	0.354437	0.370265
Tnrc6b	Inhibitory	72	625	374	4360	0.192513	0.143349	-0.945674	16.6186	4.57018e-05	0.00327183	0.945674
Tnrc6b	Microglia	75	780	374	4360	0.200535	0.178899	0.131979	0.109552	0.740654	0.982721	0.131979
Tnrc6b	ODC	37	349	374	4360	0.0989305	0.0800459	0.815753	2.83115	0.0924522	0.31515	0.815753
Upf3b	Astroglia	84	120	374	566	0.224599	0.212014	0.0192409	0.00603787	0.938064	0.982721	0.0192409
Upf3b	Excitatory	106	100	374	566	0.283422	0.176678	-0.602439	4.43564	0.035196	0.186645	0.602439
Upf3b	Inhibitory	72	138	374	566	0.192513	0.243816	-0.216628	0.46724	0.49426	0.864954	0.216628
Upf3b	Microglia	75	150	374	566	0.200535	0.265018	0.307445	0.755618	0.384703	0.739814	0.307445
Upf3b	ODC	37	58	374	566	0.0989305	0.102473	1.17345	5.5	0.0190165	0.138662	1.17345
Wac	Astroglia	84	134	374	482	0.224599	0.278008	0.150719	0.117923	0.731298	0.982721	0.150719
Wac	Excitatory	106	85	374	482	0.283422	0.176349	-0.340094	1.12203	0.289482	0.645201	0.340094
Wac	Inhibitory	72	88	374	482	0.192513	0.182573	-0.336025	1.11378	0.291262	0.645201	0.336025
Wac	Microglia	75	115	374	482	0.200535	0.238589	-0.138027	0.0698816	0.791509	0.982721	0.138027
Wac	ODC	37	60	374	482	0.0989305	0.124481	1.21068	7.2314	0.00716394	0.0859071	1.21068
Part D. Figure-ready pairs table
gene	cell_class	n_pert_total	gfp_n_libraries	gfp_n_pert	gfp_n_ref	pool_n_libraries	pool_n_pert	pool_n_ref	primary	pool_pooled	pool_strict	gfp_halves	pool_halves	gfp_all_n_deg	gfp_all_sum_abs_logfc	gfp_all_mean_abs_logfc	gfp_all_n_genes_tested	gfp_odd_n_deg	gfp_odd_sum_abs_logfc	gfp_odd_mean_abs_logfc	gfp_odd_n_genes_tested	gfp_even_n_deg	gfp_even_sum_abs_logfc	gfp_even_mean_abs_logfc	gfp_even_n_genes_tested	pool_all_n_deg	pool_all_sum_abs_logfc	pool_all_mean_abs_logfc	pool_all_n_genes_tested	pool_odd_n_deg	pool_odd_sum_abs_logfc	pool_odd_mean_abs_logfc	pool_odd_n_genes_tested	pool_even_n_deg	pool_even_sum_abs_logfc	pool_even_mean_abs_logfc	pool_even_n_genes_tested	cmh_log_or	cmh_p	cmh_fdr	scGPT continual-pretrained | pooled GFP cells	scGPT continual-pretrained | GFP-only library cells	Geneformer V1-10M | pooled GFP cells	Geneformer V1-10M | GFP-only library cells	Geneformer V2-316M | pooled GFP cells	Geneformer V2-316M | GFP-only library cells	Nicheformer | pooled GFP cells	Nicheformer | GFP-only library cells	scFoundation | pooled GFP cells	scFoundation | GFP-only library cells	scGPT whole-human | pooled GFP cells	scGPT whole-human | GFP-only library cells	scGPT continual-pretrained fixed gene set | pooled GFP cells	scGPT continual-pretrained fixed gene set | GFP-only library cells	scGPT whole-human fixed gene set | pooled GFP cells	scGPT whole-human fixed gene set | GFP-only library cells	target mean expression | pooled GFP cells	target detection rate | pooled GFP cells	genes detected of the class | pooled GFP cells	library size of the class | pooled GFP cells	target mean expression | GFP-only library cells	target detection rate | GFP-only library cells	genes detected of the class | GFP-only library cells	library size of the class | GFP-only library cells
Adnp	Astroglia	51	2	13	13	8	48	2564	FALSE	TRUE	FALSE	FALSE	TRUE	0	206.762	0.320562	645					0	206.762	0.320562	645	17	2301.36	0.383114	6007	0	3446.56	0.557064	6187	8	3611.37	0.593585	6084	-0.174852	0.676147	0.982721	0	5.65322e-08	0	0	0	9.35271e-06	0	0.000257834	0	3.53327e-09	0	8.15723e-08	0	4.74686e-08	0	7.29696e-08	0	0	3023.5	8537	0.0156099	0.0309278	3939	13771
Adnp	Excitatory	112	4	63	24	7	104	2687	TRUE	TRUE	TRUE	TRUE	TRUE	0	709.225	0.24009	2954	0	1589.1	0.3563	4460	1	625.347	0.346069	1807	3	2036.52	0.200189	10173	2	2285.48	0.223257	10237	0	5593.46	0.538247	10392	-0.0980447	0.791356	0.982721	8.2828e-07	8.62447e-08	1.54185e-06	0	7.02109e-05	1.3133e-05	0.000333577	0.000245748	6.18539e-09	2.1082e-09	9.3062e-07	5.71131e-08	8.64267e-07	8.81612e-09	9.78978e-07	8.81612e-09	0.0273868	0.0660377	5155.5	20191	0.0172231	0.0643087	6518	35325
Adnp	Inhibitory	51	5	38	30	7	46	1900	TRUE	TRUE	FALSE	TRUE	TRUE	0	188.24	0.257863	730	0	220.086	0.409843	537	10	315.135	0.370747	850	18	2541.16	0.382244	6648	20	4064.69	0.568091	7155	7	4412.16	0.651241	6775	-0.553768	0.0516465	0.218161	2.48353e-08	1.69918e-07	0	0	8.12941e-07	4.10191e-05	6.84054e-05	0.000592484	8.27842e-10	5.33773e-09	1.15898e-08	2.1262e-07	0	1.24547e-07	0	1.88155e-07	0.00806374	0.0138889	3421.5	9957	0.0346316	0.0820896	3347.5	9752
Adnp	Microglia	65	3	16	13	10	65	2729	FALSE	TRUE	FALSE	FALSE	TRUE	0	137.833	0.280149	492					0	137.833	0.280149	492	0	539.801	0.199631	2704	3	711.705	0.260985	2727	4	2967.06	0.528322	5616	0.0678387	0.944246	0.982721	7.15256e-09	4.91016e-08	0	1.90105e-07	1.45356e-06	9.83949e-06	0.000159089	0.000339182	4.76837e-09	9.19014e-09	3.17891e-09	9.45272e-08	0	8.13984e-09	-1.58946e-09	8.5337e-08	0.00812549	0.0133333	2342	7016	0.0216182	0.0440529	2976	10906
Adnp	ODC	43	0	0	0	7	35	1212	FALSE	TRUE	FALSE	FALSE	TRUE													0	347.813	0.244767	1421	0	538.276	0.405634	1327	0	776.034	0.374896	2070	1.62035	0.000725385	0.0211571	0	2.00488e-08	0	1.84666e-06	0	3.58549e-06	0	0.000234187	0	8.66977e-09	0	9.21163e-09	0	1.51721e-08	0	6.50232e-09	0	0	3059	6927	0.0206506	0.0272727	2749.5	5984.5
Ank2	Astroglia	21	2	8	12	4	17	642	FALSE	FALSE	FALSE	FALSE	FALSE	0	288.9	0.400139	722					0	288.9	0.400139	722	1	1382.52	0.397618	3477	6	3651.03	0.763494	4782	0	2869.92	0.775026	3703	0.169532	0.767661	0.982721	9.5041e-06	1.27374e-05	1.32642e-05	7.11661e-06	0.000107218	0.000172742	0.0058996	0.00619795	1.04095e-06	9.25255e-07	3.46204e-06	3.54248e-06	5.47653e-06	4.8607e-06	2.44947e-06	1.61271e-06	0.770586	0.630952	3023.5	8537	0.888946	0.809278	3939	13771
Ank2	Excitatory	48	4	45	51	4	45	1467	TRUE	TRUE	FALSE	TRUE	TRUE	2	600.004	0.185244	3239	17	943.624	0.329708	2862	3	1500.29	0.289407	5184	2	2689.76	0.265498	10131	15	4890.71	0.479058	10209	5	4234.86	0.397677	10649	-0.614781	0.0536052	0.218161	1.38952e-05	1.5781e-05	2.94008e-05	3.09546e-05	0.00129285	0.00165291	0.00622636	0.00389072	1.38496e-06	1.09876e-06	9.13413e-06	9.3081e-06	4.17682e-06	4.81054e-06	3.26982e-06	3.77522e-06	1.6594	1	5155.5	20191	1.61299	0.987138	6518	35325
Ank2	Inhibitory	20	1	6	6	1	6	42	FALSE	FALSE	FALSE	FALSE	FALSE																									-0.189789	0.67779	0.982721	1.0007e-05	8.36823e-06	1.15517e-05	8.75832e-06	0.000367441	0.000394748	0.00469193	0.00439567	6.78831e-06	4.80307e-06	4.27994e-06	4.61491e-06	5.37766e-06	2.82188e-06	2.15901e-06	1.76323e-06	0.935848	0.652778	3421.5	9957	0.86814	0.656716	3347.5	9752
Ank2	Microglia	21	2	8	7	4	20	628	FALSE	TRUE	FALSE	FALSE	FALSE	0	191.1	0.335852	569					0	191.1	0.335852	569	0	486.954	0.290892	1674	1	1662.71	0.598097	2780	6	727.233	0.418431	1738	0.253731	0.641211	0.967741	7.92901e-06	2.58033e-06	4.48068e-06	1.37327e-07	6.81241e-06	1.50695e-05	0.00165094	0.00113987	1.20783e-05	9.98312e-07	2.97785e-06	1.28478e-06	7.48158e-06	1.44942e-06	2.45174e-06	7.85363e-07	0.187285	0.186667	2342	7016	0.118127	0.189427	2976	10906
Ank2	ODC	14	0	0	0	2	6	322	FALSE	FALSE	FALSE	FALSE	FALSE													10	3228.94	1.28438	2514									1.92773	0.00576984	0.0859071	4.89402e-06	5.37634e-06	4.51707e-06	8.16204e-06	3.12361e-05	3.30437e-05	0.00595376	0.00559444	1.31452e-06	1.46302e-06	2.26981e-06	3.6012e-06	3.00762e-06	2.05582e-06	9.00513e-07	6.05258e-07	0.62061	0.567568	3059	6927	0.635951	0.554545	2749.5	5984.5
Arid1b	Astroglia	23	0	0	0	3	11	1096	FALSE	FALSE	FALSE	FALSE	FALSE													0	6069.11	0.994447	6103	0	11620.8	1.8665	6226					-0.192464	0.736451	0.982721	5.27927e-07	7.01584e-07	5.17354e-06	1.11943e-06	5.73695e-06	3.54291e-05	0.00174927	0.00221994	1.79524e-07	8.89461e-08	1.20628e-07	2.59618e-07	6.88292e-08	2.46868e-07	7.09579e-09	1.59765e-07	0.131534	0.154762	3023.5	8537	0.134653	0.226804	3939	13771
Arid1b	Excitatory	32	3	22	40	4	26	1610	TRUE	TRUE	FALSE	FALSE	FALSE	1	568.208	0.265518	2140					0	688.897	0.307269	2242	13	4525.8	0.429882	10528	2	8184.55	0.758391	10792	16	8924.92	0.837156	10661	-0.6291	0.0604176	0.239892	4.05705e-06	5.30577e-06	5.93629e-06	3.42123e-06	0.000364814	0.00031616	0.00337383	0.00312396	2.15926e-07	1.50832e-07	1.58908e-06	1.89872e-06	2.21549e-06	1.57138e-06	1.3068e-06	1.09492e-06	0.348849	0.566038	5155.5	20191	0.379033	0.729904	6518	35325
Arid1b	Inhibitory	52	3	21	22	8	48	2051	TRUE	TRUE	FALSE	FALSE	TRUE	10	222.301	0.390002	570	4	258.147	0.41839	617					203	4022.24	0.613426	6557	17	5242.35	0.777912	6739	56	7779.79	1.12996	6885	0.262349	0.489528	0.864954	1.53565e-06	1.58708e-06	4.90497e-06	8.85307e-06	0.000164704	0.000166556	0.00288347	0.00268557	2.73188e-07	3.94102e-07	5.679e-07	3.68748e-07	7.72377e-07	5.86705e-07	3.60939e-07	1.37447e-07	0.249766	0.347222	3421.5	9957	0.261536	0.358209	3347.5	9752
Arid1b	Microglia	26	2	7	9	4	16	1528	FALSE	FALSE	FALSE	FALSE	FALSE	0	218.814	0.415997	526					0	218.814	0.415997	526	6	4295.6	0.763391	5627					1	5101.69	0.884021	5771	0.124888	0.896965	0.982721	1.06573e-06	7.2287e-07	7.86066e-06	1.78814e-06	7.20342e-06	5.6501e-06	0.00208364	0.00112442	6.17504e-07	1.58858e-07	4.18027e-07	3.15878e-07	6.92209e-07	4.24059e-07	3.48886e-07	2.38156e-07	0.15002	0.16	2342	7016	0.0904924	0.140969	2976	10906
Arid1b	ODC	15	0	0	0	1	3	309	FALSE	FALSE	FALSE	FALSE	FALSE																									1.04072	0.0901385	0.31515	7.49085e-07	1.91764e-06	7.92097e-06	1.02704e-05	1.32854e-05	3.26346e-05	0.00311468	0.00200733	1.78814e-07	1.31293e-06	1.33708e-07	1.42563e-06	4.96168e-07	1.521e-06	7.24921e-08	1.3411e-06	0.266503	0.27027	3059	6927	0.176081	0.190909	2749.5	5984.5
Ash1l	Astroglia	93	2	34	13	8	87	2525	TRUE	TRUE	FALSE	FALSE	TRUE	1	562.68	0.427569	1316					1	562.68	0.427569	1316	1	1531.15	0.244476	6263	1	3465.98	0.535948	6467	2	1814.77	0.288885	6282	-0.0107279	0.919479	0.982721	1.15165e-06	2.47006e-06	3.84862e-05	4.77106e-05	0.00011371	0.000388922	0.0031525	0.005884	3.39888e-07	4.68695e-07	5.61277e-07	1.06167e-06	6.20172e-07	9.13119e-07	2.89508e-07	4.55177e-07	0.332111	0.369048	3023.5	8537	0.545426	0.670103	3939	13771
Ash1l	Excitatory	122	4	48	44	11	119	3553	TRUE	TRUE	FALSE	FALSE	TRUE	0	574.134	0.249515	2301					0	1125.2	0.307936	3654	0	1522.22	0.171363	8883	6	2522.41	0.271635	9286	2	2008.46	0.230433	8716	0.133048	0.686502	0.982721	2.70808e-06	4.3498e-06	2.17467e-05	1.24349e-05	0.000778684	0.00098026	0.0042506	0.00339434	1.90622e-07	1.62907e-07	1.4024e-06	3.09408e-06	1.28656e-06	1.75958e-06	6.89952e-07	1.7431e-06	0.536383	0.783019	5155.5	20191	0.507899	0.874598	6518	35325
Ash1l	Inhibitory	76	5	41	30	11	72	2426	TRUE	TRUE	FALSE	TRUE	TRUE	0	201.753	0.231104	873	0	206.447	0.309515	667	0	379.447	0.369471	1027	0	930.076	0.212735	4372	15	3012.97	0.42725	7052	0	1247.47	0.290785	4290	-0.585453	0.0290246	0.169022	1.05384e-06	1.34244e-06	1.15434e-05	3.5201e-05	0.000201939	0.000283499	0.00245928	0.00405014	1.8792e-07	6.25404e-07	6.42406e-07	5.50676e-07	5.05812e-07	4.48814e-07	3.81635e-07	1.89489e-07	0.269111	0.347222	3421.5	9957	0.419347	0.5	3347.5	9752
Ash1l	Microglia	104	3	37	13	10	101	2907	TRUE	TRUE	TRUE	FALSE	TRUE	0	150.41	0.262955	572					0	150.41	0.262955	572	10	1119.49	0.228702	4895	5	2207.36	0.45391	4863	10	1541.1	0.288111	5349	0.108379	0.822102	0.982721	2.99533e-06	1.3759e-06	2.09578e-05	1.12606e-05	2.00669e-05	4.54211e-05	0.00278008	0.00250051	3.68754e-07	2.70453e-07	1.2215e-06	4.20646e-07	2.85864e-06	5.25676e-07	9.56059e-07	1.63322e-07	0.218905	0.24	2342	7016	0.265456	0.361233	2976	10906
Ash1l	ODC	62	0	0	0	5	55	1078	FALSE	TRUE	FALSE	FALSE	TRUE													10	858.948	0.312458	2749	3	1493.1	0.495719	3012	90	3876.61	0.625562	6197	0.934687	0.0841745	0.300623	5.29998e-07	1.08264e-06	1.80489e-05	3.77113e-05	1.84468e-05	6.06331e-05	0.0033734	0.00467431	1.7237e-07	2.81226e-07	2.44862e-07	4.24819e-07	1.8848e-07	4.04228e-07	7.41031e-08	1.41967e-07	0.254662	0.27027	3059	6927	0.391977	0.427273	2749.5	5984.5
Asxl3	Astroglia	161	1	25	5	8	156	2535	FALSE	TRUE	TRUE	FALSE	TRUE													2	1365.9	0.1938	7048	10	1698.23	0.239289	7097	1	3943.18	0.439449	8973	0.0295051	0.950279	0.982721	1.185e-07	3.53327e-09	0	0	2.49424e-05	1.58997e-07	0.000207619	2.7498e-06	2.12874e-09	0	6.03142e-08	1.22896e-09	0	-3.0724e-10	0	-3.0724e-10	0.0125633	0.0238095	3023.5	8537	0.00172952	0.00257732	3939	13771
Asxl3	Excitatory	130	4	34	16	12	129	3938	TRUE	TRUE	TRUE	FALSE	TRUE	0	339.225	0.286508	1184	0	398.44	0.412464	966	15	809.463	0.451206	1794	1	1309.95	0.167577	7817	3	2217.72	0.241345	9189	9	2059.22	0.26939	7644	-0.209331	0.558831	0.905514	1.27531e-06	2.42233e-06	7.03447e-07	1.74981e-07	0.0003386	0.000582813	0.00194873	0.00189326	1.29893e-07	1.10393e-07	5.24071e-07	1.77511e-06	2.924e-07	8.74521e-07	1.36079e-07	7.5857e-07	0.166753	0.358491	5155.5	20191	0.214264	0.562701	6518	35325
Asxl3	Inhibitory	117	3	43	22	8	108	2035	TRUE	TRUE	FALSE	FALSE	TRUE	1	543.273	0.382587	1420	0	786.701	0.43803	1796					8	1960.19	0.263679	7434	2	2230.72	0.294173	7583	1	4322.77	0.573387	7539	-0.703594	0.0098156	0.101043	4.50346e-07	7.83757e-07	1.58118e-07	1.56302e-05	0.0002426	0.000203996	0.00121239	0.00134338	7.20223e-08	2.1173e-07	5.06639e-07	1.20855e-06	1.48184e-07	3.72307e-07	1.40733e-07	5.8715e-07	0.118515	0.180556	3421.5	9957	0.19411	0.223881	3347.5	9752
Asxl3	Microglia	136	2	38	8	9	129	1967	TRUE	TRUE	TRUE	FALSE	TRUE	0	149.965	0.331782	452					0	149.965	0.331782	452	0	761.434	0.184904	4118	24	1500.43	0.290219	5170	2	1107.44	0.265065	4178	0.499529	0.179091	0.468878	0	0	0	0	0	0	0	0	0	0	0	0	0	0	0	0	0	0	2342	7016	0	0	2976	10906
Asxl3	ODC	95	0	0	0	7	87	1095	FALSE	TRUE	TRUE	FALSE	TRUE													1	375.151	0.202129	1856	8	2032.1	0.414375	4904	0	481.723	0.263813	1826	1.17392	0.0319091	0.174503	0	3.16988e-07	0	5.14605e-06	0	4.06997e-05	0	0.00167634	0	4.38907e-08	0	2.37877e-07	0	1.89651e-07	0	1.59307e-07	0	0	3059	6927	0.122113	0.145455	2749.5	5984.5
Chd2	Astroglia	15	1	4	8	2	7	667	FALSE	FALSE	FALSE	FALSE	FALSE													2	9527.33	1.50345	6337					2	9527.33	1.50345	6337	0.0556001	0.950923	0.982721	7.71312e-07	5.40743e-07	3.79384e-05	1.83504e-05	3.60722e-05	0.000175385	0.00274958	0.00288277	7.5783e-07	2.98945e-07	6.62037e-07	3.97108e-07	5.26508e-07	3.29669e-07	5.44957e-07	2.65609e-07	0.29282	0.297619	3023.5	8537	0.240374	0.360825	3939	13771
Chd2	Excitatory	29	2	24	9	2	24	1127	TRUE	TRUE	FALSE	FALSE	FALSE	0	910.892	0.381286	2389									13	6723.56	0.607532	11067									-0.385	0.423301	0.789342	8.44024e-07	1.52212e-06	3.80964e-06	5.03535e-06	0.000244381	0.000303339	0.00217696	0.00178188	5.848e-08	4.90636e-08	4.56032e-07	1.23004e-06	3.10394e-07	6.61209e-07	2.23236e-07	7.47262e-07	0.205123	0.443396	5155.5	20191	0.210774	0.572347	6518	35325
Chd2	Inhibitory	14	1	4	9	1	4	406	FALSE	FALSE	FALSE	FALSE	FALSE																									-0.958536	0.0268034	0.161745	4.32962e-07	9.32768e-07	1.29458e-05	2.57314e-05	0.000176001	0.00014933	0.00198312	0.00253765	3.7584e-07	6.51648e-07	1.91232e-07	2.9491e-07	2.25173e-07	4.20346e-07	7.53336e-08	1.13427e-07	0.171295	0.236111	3421.5	9957	0.252775	0.373134	3347.5	9752
Chd2	Microglia	11	1	4	4	1	4	178	FALSE	FALSE	FALSE	FALSE	FALSE																									-0.154514	0.919116	0.982721	8.9407e-07	9.96474e-07	1.29835e-05	1.78417e-05	1.77582e-05	5.67911e-05	0.00149944	0.00203212	2.98023e-07	4.80513e-07	5.90483e-07	5.76616e-07	5.83331e-07	5.20425e-07	4.26769e-07	3.42661e-07	0.164164	0.2	2342	7016	0.211833	0.290749	2976	10906
Chd2	ODC	20	0	0	0	3	12	408	FALSE	FALSE	FALSE	FALSE	FALSE													1	1418.03	0.649577	2183	3	4523.68	1.47447	3068					2.31768	5.60886e-05	0.00327183	9.48842e-07	5.94421e-07	4.51062e-07	2.70497e-05	3.96774e-06	3.17514e-05	0.000693589	0.00130253	4.34953e-08	3.42456e-07	3.39908e-07	2.20537e-07	7.79693e-07	3.70091e-07	2.33586e-07	1.14874e-07	0.0800492	0.108108	3059	6927	0.166181	0.190909	2749.5	5984.5
Chd8	Astroglia	36	1	5	5	5	27	1465	FALSE	TRUE	FALSE	FALSE	TRUE													15	1931.62	0.430877	4483	0	2970.58	0.653305	4547	11	8371.63	1.15886	7224	0.406897	0.296519	0.648635	1.90167e-07	3.20605e-07	2.09858e-05	2.20073e-05	7.15994e-05	0.000311626	0.0028089	0.00307875	1.86619e-07	2.83583e-07	1.69589e-07	4.56559e-07	9.22453e-08	1.74513e-07	8.58591e-08	3.04168e-07	0.20469	0.27381	3023.5	8537	0.225904	0.347938	3939	13771
Chd8	Excitatory	82	3	41	46	5	74	1139	TRUE	TRUE	TRUE	FALSE	FALSE	0	1149.94	0.235113	4891					4	1684.01	0.335528	5019	7	2154.37	0.223644	9633					10	2699.93	0.280483	9626	-0.570805	0.068692	0.255768	7.57429e-07	1.67391e-06	2.59449e-05	2.72502e-05	0.000902813	0.00116093	0.0036571	0.00306346	1.05152e-07	9.50608e-08	5.46563e-07	1.71953e-06	3.89679e-07	1.13517e-06	2.95212e-07	1.31973e-06	0.299431	0.566038	5155.5	20191	0.332275	0.745981	6518	35325
Chd8	Inhibitory	71	3	14	22	6	65	1472	FALSE	TRUE	FALSE	FALSE	TRUE	0	372.256	0.358629	1038					3	477.072	0.427867	1115	11	1400.43	0.284294	4926	2	3184.64	0.608568	5233	10	2155.95	0.370438	5820	-0.0609216	0.961711	0.982721	4.63592e-07	4.1145e-07	3.6459e-05	3.55666e-05	0.00048205	0.000491816	0.00298069	0.00286205	8.41916e-07	3.70527e-07	4.80976e-07	3.03361e-07	2.73188e-07	1.59242e-07	3.66734e-07	1.11203e-07	0.314061	0.402778	3421.5	9957	0.295166	0.410448	3347.5	9752
Chd8	Microglia	44	1	3	3	4	38	712	FALSE	TRUE	FALSE	FALSE	FALSE													0	489.567	0.271529	1803					0	585.897	0.310327	1888	0.0295255	0.907588	0.982721	4.56969e-07	3.47387e-07	2.00605e-05	2.09336e-05	4.42958e-05	8.56303e-05	0.00209524	0.00214068	3.24249e-07	3.03275e-07	5.02268e-07	3.30583e-07	3.72728e-07	1.62009e-07	4.3869e-07	1.06868e-07	0.187331	0.226667	2342	7016	0.19554	0.281938	2976	10906
Chd8	ODC	21	0	0	0	4	18	797	FALSE	FALSE	FALSE	FALSE	FALSE													5	542.991	0.451364	1203					5	542.991	0.451364	1203	1.17237	0.110812	0.352585	2.7547e-07	1.15254e-06	3.6979e-05	4.69262e-05	4.71457e-05	0.000125706	0.00190926	0.00283052	2.43251e-07	2.90437e-07	2.59361e-07	1.45435e-06	7.08812e-08	9.49881e-07	6.92703e-08	1.12544e-06	0.218398	0.243243	3059	6927	0.254373	0.272727	2749.5	5984.5
Ctnnb1	Astroglia	307	2	73	13	10	305	2830	TRUE	TRUE	TRUE	FALSE	TRUE	1	654.233	0.376645	1737					1	654.233	0.376645	1737	0	1168.78	0.150693	7756	0	1794.15	0.226305	7928	1	1421.62	0.206571	6882	0.281879	0.338495	0.691621	1.84349e-06	3.24016e-06	0.000133523	0.000119768	0.000291418	0.000695281	0.00731849	0.00702489	8.7633e-07	1.35447e-06	1.852e-06	2.94382e-06	7.86923e-07	1.80089e-06	6.05271e-07	1.48781e-06	0.792519	0.690476	3023.5	8537	0.833095	0.822165	3939	13771
Ctnnb1	Excitatory	327	4	123	16	12	327	3397	TRUE	TRUE	TRUE	TRUE	TRUE	0	805.625	0.262847	3065	1	1310.2	0.409437	3200	2	2085.36	0.429529	4855	0	933.233	0.104681	8915	1	1522.6	0.162863	9349	0	1283.76	0.144	8915	0.172327	0.541281	0.885273	5.4617e-06	6.80221e-06	7.68489e-05	7.53589e-05	0.00134228	0.00165795	0.00504295	0.00344305	2.73282e-07	1.49491e-07	2.56131e-06	3.9617e-06	2.23068e-06	2.35486e-06	9.39617e-07	1.72681e-06	0.736286	0.849057	5155.5	20191	0.721563	0.92283	6518	35325
Ctnnb1	Inhibitory	216	5	130	30	11	212	2215	TRUE	TRUE	TRUE	TRUE	TRUE	0	321.653	0.231239	1391	0	408.105	0.320585	1273	3	781.941	0.408751	1913	0	994.52	0.154429	6440	1	2002.22	0.249094	8038	0	968.236	0.193338	5008	-0.841627	0.00016889	0.00591116	2.91566e-06	3.99485e-06	0.000101817	8.7658e-05	0.000679106	0.000573591	0.00557463	0.00505701	5.91493e-06	5.18961e-06	2.32541e-06	2.52564e-06	1.77821e-06	2.66664e-06	1.49012e-06	1.49768e-06	0.747869	0.652778	3421.5	9957	0.64629	0.61194	3347.5	9752
Ctnnb1	Microglia	278	3	74	13	9	275	2474	TRUE	TRUE	TRUE	FALSE	TRUE	3	366.83	0.34903	1051					3	366.83	0.34903	1051	0	794.944	0.142796	5567	0	1311.78	0.229171	5724	0	1047.09	0.191006	5482	0.171758	0.647004	0.967741	1.00549e-05	4.35823e-06	0.000109814	4.89766e-05	0.000138321	0.000162391	0.00527808	0.00456796	8.48373e-06	1.06291e-06	6.5589e-06	3.91211e-06	9.17673e-06	3.39274e-06	4.84069e-06	2.9461e-06	0.696598	0.56	2342	7016	0.588387	0.669604	2976	10906
Ctnnb1	ODC	145	0	0	0	10	143	1430	FALSE	TRUE	TRUE	FALSE	TRUE													1	352.104	0.175613	2005	6	502.274	0.239064	2101	6	649.487	0.29138	2229	0.853808	0.119496	0.354437	4.70555e-06	2.16365e-06	0.000178137	8.54232e-05	0.000197541	0.000174421	0.00916388	0.00540612	6.09901e-06	2.54241e-06	4.74904e-06	2.16311e-06	3.09622e-06	1.2246e-06	3.56178e-06	1.40559e-06	1.02111	0.72973	3059	6927	0.572393	0.518182	2749.5	5984.5
Cul3	Astroglia	88	1	5	8	8	80	2065	FALSE	TRUE	FALSE	FALSE	TRUE													1	420.542	0.153876	2733	4	2616.42	0.424812	6159	3	543.931	0.194331	2799	-0.096963	0.863277	0.982721	9.50126e-07	6.88065e-07	3.06112e-05	3.11542e-05	8.19252e-05	0.000375743	0.00363282	0.00369278	1.41916e-07	1.16444e-07	5.01672e-07	5.25535e-07	7.22352e-07	3.86816e-07	3.64724e-07	3.49793e-07	0.269517	0.333333	3023.5	8537	0.291994	0.438144	3939	13771
Cul3	Excitatory	301	2	27	9	7	295	2519	TRUE	TRUE	FALSE	FALSE	TRUE	2	1105.86	0.42144	2624									1	1646.66	0.164847	9989	3	3475.15	0.343836	10107	4	1988.27	0.196353	10126	-0.228462	0.44982	0.816579	1.54297e-06	2.27283e-06	4.86408e-05	5.66787e-05	0.00108687	0.00126295	0.00389177	0.00329986	7.53493e-08	3.60311e-08	6.78143e-07	1.47632e-06	4.11047e-07	9.63449e-07	2.53601e-07	9.85489e-07	0.435463	0.679245	5155.5	20191	0.432674	0.794212	6518	35325
Cul3	Inhibitory	86	5	33	30	10	83	2284	TRUE	TRUE	FALSE	TRUE	TRUE	0	137.008	0.245533	558	1	125.4	0.290278	432	4	351.607	0.41709	843	29	2008.78	0.297113	6761	9	3525.1	0.5117	6889	7	2171.99	0.325099	6681	-0.447227	0.118481	0.354437	1.16395e-06	6.11615e-07	4.75289e-05	2.81458e-05	0.000483489	0.000418285	0.00358703	0.00278066	3.77496e-07	9.47447e-08	4.7187e-07	2.53987e-07	7.34296e-07	1.82372e-07	3.17891e-07	7.2949e-08	0.340238	0.430556	3421.5	9957	0.262936	0.380597	3347.5	9752
Cul3	Microglia	157	3	31	13	9	153	2372	TRUE	TRUE	TRUE	FALSE	TRUE	0	134.018	0.272948	491					0	134.018	0.272948	491	2	985.139	0.19691	5003	13	2323.5	0.511897	4539	4	1063.27	0.207306	5129	0.148574	0.758506	0.982721	5.49157e-07	1.16951e-06	2.17009e-05	1.68933e-05	3.25735e-05	5.1647e-05	0.00185298	0.00197664	1.38283e-07	1.44154e-07	3.2266e-07	5.97359e-07	4.10875e-07	1.03323e-06	2.55108e-07	4.83927e-07	0.168211	0.2	2342	7016	0.174754	0.246696	2976	10906
Cul3	ODC	55	0	0	0	7	47	1273	FALSE	TRUE	FALSE	FALSE	TRUE													0	355.79	0.216813	1641	1	5059.53	0.989929	5111	0	395.182	0.238061	1660	1.43659	0.00206829	0.0402168	3.80181e-07	1.152e-06	1.96148e-05	2.43675e-05	4.06294e-05	8.13977e-05	0.00221337	0.00287122	8.69906e-08	7.80279e-08	1.77203e-07	1.20239e-06	2.91579e-07	1.00949e-06	1.35319e-07	1.1352e-06	0.206136	0.243243	3059	6927	0.198141	0.263636	2749.5	5984.5
Ddx3x	Astroglia	106	1	7	5	7	104	2628	FALSE	TRUE	FALSE	FALSE	TRUE													1	2395.43	0.294785	8126	8	9864.56	1.20476	8188	0	2434.31	0.29618	8219	-0.0175053	0.91254	0.982721	6.36421e-06	1.04684e-05	0.000124346	0.000119984	0.00023396	0.000550072	0.00597679	0.00568908	3.82463e-07	3.75141e-07	1.93644e-06	2.54887e-06	2.70917e-06	3.78213e-06	8.47947e-07	1.16459e-06	0.629733	0.607143	3023.5	8537	0.644106	0.693299	3939	13771
Ddx3x	Excitatory	53	1	6	4	6	42	1911	FALSE	TRUE	FALSE	FALSE	TRUE													5	2748.13	0.325801	8435	0	8127.31	0.785475	10347	6	4038.35	0.471164	8571	-0.322814	0.347787	0.691621	1.43895e-05	1.21624e-05	0.000126222	0.000112485	0.00127025	0.00148451	0.00520434	0.00333743	2.32233e-07	9.64024e-08	2.45054e-06	3.25698e-06	4.34889e-06	2.76999e-06	9.07565e-07	1.46923e-06	0.742116	0.849057	5155.5	20191	0.644308	0.916399	6518	35325
Ddx3x	Inhibitory	42	5	22	30	8	35	2044	TRUE	TRUE	FALSE	FALSE	TRUE	0	98.7069	0.259073	381	0	101.657	0.306196	332	0	304.653	0.44934	678	16	3513.8	0.535967	6556	8	8079.84	1.16778	6919	10	4372.98	0.663679	6589	-0.608728	0.0641773	0.244153	1.12098e-05	7.8349e-06	0.000124932	0.000108847	0.000575857	0.00062065	0.00632107	0.00428915	8.29498e-07	4.85289e-07	2.26001e-06	1.10802e-06	3.68804e-06	1.46209e-06	9.93411e-07	2.29078e-07	0.728586	0.694444	3421.5	9957	0.570175	0.567164	3347.5	9752
Ddx3x	Microglia	154	2	125	9	6	150	2248	TRUE	TRUE	FALSE	FALSE	TRUE	13	309.841	0.38064	814					13	309.841	0.38064	814	11	1962.11	0.261894	7492	11	11168.5	1.50723	7410	2	1936.19	0.253031	7652	0.404109	0.290458	0.645201	6.79016e-06	1.31359e-05	0.000152335	0.000133281	0.000149299	0.000237784	0.00622431	0.00571186	4.3718e-06	3.8189e-06	3.91245e-06	7.05698e-06	4.35273e-06	7.83578e-06	2.44061e-06	4.08778e-06	0.877111	0.68	2342	7016	0.823166	0.726872	2976	10906
Ddx3x	ODC	41	0	0	0	6	36	1253	FALSE	TRUE	FALSE	FALSE	TRUE													1	2012.9	0.445037	4523	2	3163.73	0.713354	4435	0	4702.5	0.778044	6044	1.20918	0.0166531	0.132468	6.25849e-06	6.02928e-06	0.000116258	7.95998e-05	0.000100141	0.00016659	0.00834506	0.00397792	4.14011e-07	3.18072e-07	9.1179e-07	1.81198e-06	3.01889e-06	2.49527e-06	4.51062e-07	1.31184e-06	0.691776	0.648649	3059	6927	0.457933	0.445455	2749.5	5984.5
Dscam	Astroglia	78	1	8	5	6	76	2042	FALSE	TRUE	FALSE	FALSE	TRUE													0	1673.85	0.257041	6512	0	2646.13	0.42714	6195	2	4059.03	0.456892	8884	0.112547	0.884918	0.982721	0	8.29549e-08	0	0	0	4.28262e-06	0	0.000138036	0	2.33503e-08	0	1.21514e-07	0	3.97876e-08	0	5.20773e-08	0	0	3023.5	8537	0.0111214	0.0206186	3939	13771
Dscam	Excitatory	69	2	7	9	5	63	1481	FALSE	TRUE	FALSE	FALSE	TRUE	0	640.698	0.394033	1626					0	640.698	0.394033	1626	10	2829	0.277108	10209	6	3614.46	0.339641	10642	4	6754.76	0.66425	10169	-0.652395	0.0529652	0.218161	4.49846e-06	5.47749e-06	0	0	0.000191534	1.06955e-05	0.00316075	0.00235802	2.30546e-07	1.64248e-07	5.08889e-06	5.82343e-06	1.25507e-06	1.60971e-06	1.04589e-06	1.71512e-06	0.341854	0.603774	5155.5	20191	0.333665	0.726688	6518	35325
Dscam	Inhibitory	64	4	43	26	8	60	1891	TRUE	TRUE	FALSE	TRUE	TRUE	1	230.559	0.246851	934	11	861.225	0.41726	2064	5	318.633	0.367089	868	1	714.235	0.207025	3450	5	979.252	0.271788	3603	5	3496.96	0.509835	6859	-0.147876	0.695847	0.982721	9.93411e-07	1.17652e-06	2.15736e-06	0	6.25435e-06	2.71317e-05	0.00083708	0.00120016	4.76837e-07	1.51236e-07	2.02987e-06	1.73699e-06	4.46207e-07	3.70972e-07	1.08033e-06	4.55041e-07	0.179009	0.194444	3421.5	9957	0.118406	0.208955	3347.5	9752
Dscam	Microglia	84	1	6	4	6	78	1849	FALSE	TRUE	FALSE	FALSE	TRUE													3	1334.63	0.25885	5156	33	2324.85	0.472818	4917	4	2056.75	0.360581	5704	0.256054	0.605967	0.955354	6.51677e-08	1.96932e-08	1.96298e-07	0	5.84126e-07	9.45272e-07	0.000145776	2.13886e-05	3.89417e-08	1.68048e-08	4.05312e-08	9.71529e-09	6.51677e-08	9.71529e-09	4.05312e-08	4.20121e-09	0.011335	0.0133333	2342	7016	0.0043313	0.00881057	2976	10906
Dscam	ODC	36	0	0	0	6	34	1176	FALSE	TRUE	FALSE	FALSE	TRUE													3	485.686	0.332207	1462	20	8517.68	1.50942	5643	1	602.99	0.395663	1524	1.39508	0.0502133	0.218161	5.25649e-06	7.21866e-06	3.45707e-06	4.61882e-06	0.000429413	0.00029395	0.0052713	0.00371039	3.1526e-06	2.30833e-06	3.72932e-06	3.86455e-06	3.37491e-06	3.40559e-06	3.04467e-06	2.16527e-06	0.51175	0.486486	3059	6927	0.446024	0.436364	2749.5	5984.5
Dyrk1a	Astroglia	115	3	107	70	3	107	302	TRUE	TRUE	FALSE	FALSE	FALSE	0	171.972	0.169597	1014					0	171.972	0.169597	1014	1	1806.87	0.249982	7228					1	1806.87	0.249982	7228	0.186154	0.325137	0.68553	4.78966e-07	7.42293e-07	3.04459e-05	1.40976e-05	0.0001795	0.000251521	0.00376546	0.00311214	3.8814e-07	1.47783e-07	3.39179e-07	5.60099e-07	3.46275e-07	3.88352e-07	2.6964e-07	3.09698e-07	0.318996	0.345238	3023.5	8537	0.263711	0.414948	3939	13771
Dyrk1a	Excitatory	89	4	80	78	5	83	1479	TRUE	TRUE	FALSE	FALSE	FALSE	6	850.311	0.183573	4632					9	1676.73	0.230606	7271	9	1904.42	0.203181	9373					8	2082.41	0.218993	9509	-0.242488	0.202794	0.499845	1.07007e-06	2.03863e-06	1.62574e-05	7.23324e-06	0.000678519	0.000856593	0.00342744	0.00253821	1.40015e-07	8.43281e-08	4.52658e-07	1.9545e-06	2.95774e-07	1.14265e-06	1.45638e-07	1.51388e-06	0.376101	0.613208	5155.5	20191	0.37832	0.784566	6518	35325
Dyrk1a	Inhibitory	66	4	58	45	4	58	490	TRUE	TRUE	FALSE	FALSE	FALSE	4	196.438	0.180882	1086					5	244.506	0.187792	1302	4	2105.65	0.279005	7547					3	2214.17	0.280523	7893	0.106404	0.673111	0.982721	7.61615e-07	1.29662e-06	4.30644e-06	6.17842e-06	0.000281167	0.000194868	0.0027035	0.00180911	1.11759e-07	9.8748e-08	4.8346e-07	4.8262e-07	5.14918e-07	1.04175e-06	3.568e-07	3.82982e-07	0.235224	0.361111	3421.5	9957	0.154324	0.298507	3347.5	9752
Dyrk1a	Microglia	44	3	33	63	4	37	1240	TRUE	TRUE	FALSE	FALSE	FALSE	0	104.975	0.186457	563					0	104.975	0.186457	563	5	2117.28	0.381629	5548					5	2117.28	0.381629	5548	-0.91723	1.10015e-05	0.00192527	3.41733e-07	3.25856e-07	1.95901e-05	7.22372e-06	3.45127e-05	3.92477e-05	0.00166619	0.00138831	3.71933e-07	1.65948e-07	2.42392e-07	2.13999e-07	1.90735e-07	1.10282e-07	8.90096e-08	6.48562e-08	0.205582	0.226667	2342	7016	0.139568	0.198238	2976	10906
Dyrk1a	ODC	95	1	79	32	4	91	407	FALSE	TRUE	FALSE	FALSE	FALSE													0	2107.48	0.372939	5651					0	2898.92	0.386317	7504	0.856362	8.91881e-05	0.00390198	1.07772e-06	2.35167e-07	1.69229e-05	8.92282e-06	4.67719e-05	4.86683e-05	0.00154902	0.00164993	2.43251e-07	9.64512e-08	4.04345e-07	1.11623e-07	9.6334e-07	1.41426e-07	3.49573e-07	6.12302e-08	0.164838	0.189189	3059	6927	0.156994	0.209091	2749.5	5984.5
Fbxo11	Astroglia	132	1	19	5	11	129	3227	FALSE	TRUE	TRUE	FALSE	TRUE													0	400.216	0.137201	2917	1	1438.52	0.285591	5037	0	499.942	0.169185	2955	0.383142	0.207397	0.504091	3.8814e-07	5.13092e-07	1.51048e-05	6.88971e-06	9.77984e-05	0.00019125	0.00299613	0.00275857	4.25747e-08	4.91585e-08	4.7258e-07	5.13245e-07	1.95134e-07	2.95873e-07	3.61176e-07	3.44109e-07	0.265007	0.345238	3023.5	8537	0.245625	0.373711	3939	13771
Fbxo11	Excitatory	111	4	38	16	11	107	3755	TRUE	TRUE	FALSE	TRUE	TRUE	0	396.574	0.263154	1507	0	477.765	0.367512	1300	22	773.412	0.422399	1831	0	1750.3	0.191331	9148	4	2551.72	0.283714	8994	3	2455.97	0.260968	9411	-0.375468	0.182368	0.46933	1.96864e-06	2.02464e-06	1.43743e-05	4.25876e-06	0.000801266	0.00112615	0.00394431	0.00323126	3.71123e-08	2.52984e-08	1.9006e-06	2.1519e-06	1.40127e-06	1.22084e-06	1.31074e-06	1.42725e-06	0.473395	0.745283	5155.5	20191	0.480568	0.868167	6518	35325
Fbxo11	Inhibitory	109	5	51	30	11	106	2622	TRUE	TRUE	FALSE	TRUE	TRUE	0	173.896	0.22851	761	2	261.277	0.335401	779	0	354.194	0.414262	855	8	1741.8	0.261611	6658	11	2766.24	0.394107	7019	3	2280.75	0.342558	6658	-0.728211	0.00641787	0.0859071	4.19716e-07	6.99687e-07	1.75602e-05	2.31328e-05	0.000365179	0.000363136	0.00250156	0.0028085	6.78831e-08	1.07644e-07	2.34279e-07	5.07529e-07	9.60297e-08	4.74613e-07	4.222e-08	3.06475e-07	0.344744	0.430556	3421.5	9957	0.353406	0.425373	3347.5	9752
Fbxo11	Microglia	123	3	30	13	11	122	3016	TRUE	TRUE	TRUE	FALSE	TRUE	0	124.53	0.312891	398					0	124.53	0.312891	398	0	674.423	0.16988	3970	0	1681.16	0.339354	4954	1	888.222	0.219639	4044	0.314808	0.361185	0.708917	6.26246e-07	1.73694e-06	1.568e-05	3.08106e-06	3.71194e-05	5.12175e-05	0.00184984	0.00212536	1.50204e-07	7.92978e-08	4.77632e-07	9.25054e-07	3.32991e-07	1.56915e-06	3.63986e-07	8.15822e-07	0.242042	0.253333	2342	7016	0.187322	0.281938	2976	10906
Fbxo11	ODC	79	0	0	0	8	73	1416	FALSE	TRUE	FALSE	FALSE	TRUE													0	373.511	0.200812	1860	23	506.459	0.37852	1338	0	2400.01	0.385358	6228	1.17504	0.029941	0.169022	1.32097e-06	3.79844e-07	2.56767e-05	1.25506e-05	4.53237e-05	3.8193e-05	0.00455439	0.00176336	1.75592e-07	4.71419e-08	6.50818e-07	3.11028e-07	1.22592e-06	1.36007e-07	5.91214e-07	1.19209e-07	0.441404	0.432432	3059	6927	0.207429	0.263636	2749.5	5984.5
Gatad2b	Astroglia	37	1	4	5	7	33	2699	FALSE	TRUE	FALSE	FALSE	TRUE													0	3608.48	0.529103	6820	1	10142.7	1.24024	8178	0	5245.07	0.764253	6863	0.0596775	0.982721	0.982721	9.55803e-07	9.76717e-07	3.50667e-05	3.57771e-05	0.000161197	0.000408964	0.00337331	0.00430686	2.24937e-07	1.81118e-07	6.54942e-07	8.27706e-07	7.23771e-07	6.3522e-07	4.46325e-07	4.92199e-07	0.315608	0.357143	3023.5	8537	0.405153	0.541237	3939	13771
Gatad2b	Excitatory	35	3	20	20	6	30	1708	TRUE	TRUE	FALSE	FALSE	TRUE	0	510.154	0.263101	1939					0	650.692	0.362099	1797	15	2253.46	0.304439	7402	2	8281.82	0.814979	10162	6	2967.5	0.402974	7364	-0.220777	0.616919	0.959067	2.06198e-06	1.88512e-06	3.90686e-05	3.76707e-05	0.00118249	0.00159245	0.00451005	0.00350581	8.49085e-08	4.86803e-08	1.96976e-06	1.95814e-06	1.38834e-06	8.67046e-07	1.4187e-06	1.19267e-06	0.572996	0.764151	5155.5	20191	0.573097	0.909968	6518	35325
Gatad2b	Inhibitory	36	4	19	26	6	31	1782	FALSE	TRUE	FALSE	FALSE	TRUE	1	208.471	0.405586	514	14	249.676	0.459809	543	0	322.285	0.540747	596	7	4076.09	0.614795	6630	4	6854.6	0.913216	7506	2	9301.84	1.42601	6523	-0.0779638	0.943508	0.982721	9.9755e-07	3.47753e-06	3.68175e-05	5.48069e-05	0.000292855	0.00048699	0.00421402	0.00399515	2.68221e-07	2.3486e-07	6.64757e-07	1.65425e-06	6.87937e-07	3.01003e-06	4.61936e-07	1.30908e-06	0.417564	0.513889	3421.5	9957	0.511643	0.589552	3347.5	9752
Gatad2b	Microglia	26	2	6	9	5	24	1403	FALSE	TRUE	FALSE	FALSE	TRUE	11	188.285	0.424065	444					11	188.285	0.424065	444	21	2956.26	0.581941	5080	2	6225.24	1.14666	5429	11	5621.49	1.01471	5540	-0.259725	0.645647	0.967741	4.19617e-07	6.94512e-07	2.10357e-05	2.13519e-05	4.28796e-05	9.25836e-05	0.00200052	0.00292025	1.54972e-07	1.96932e-07	7.35124e-07	7.4624e-07	2.66234e-07	3.66555e-07	5.54721e-07	3.41611e-07	0.241286	0.28	2342	7016	0.292001	0.387665	2976	10906
Gatad2b	ODC	20	0	0	0	2	15	439	FALSE	FALSE	FALSE	FALSE	FALSE													0	5911.22	1.12104	5273									0.861028	0.109071	0.352585	1.01167e-06	1.56381e-06	8.42955e-05	7.48358e-05	0.00013129	0.000204908	0.00749664	0.00439383	4.60728e-07	2.55216e-07	6.50818e-07	1.61203e-06	5.21943e-07	1.19047e-06	3.83403e-07	1.34544e-06	0.637554	0.594595	3059	6927	0.513292	0.490909	2749.5	5984.5
Kdm5b	Astroglia	80	1	15	5	8	76	2674	FALSE	TRUE	FALSE	FALSE	TRUE													1	1893.14	0.286795	6601	5	3128.83	0.502866	6222	1	2657.05	0.359692	7387	0.138933	0.781302	0.982721	4.20071e-07	5.20926e-07	5.10514e-05	3.06409e-05	0.000118172	0.000379602	0.00307658	0.0039768	6.11657e-07	4.48571e-07	2.74607e-07	4.05097e-07	1.70299e-07	2.00014e-07	9.50836e-08	1.70518e-07	0.347046	0.369048	3023.5	8537	0.319072	0.458763	3939	13771
Kdm5b	Excitatory	63	4	17	24	9	57	3087	FALSE	TRUE	FALSE	FALSE	TRUE	0	322.407	0.232617	1386	0	522.12	0.327143	1596	0	519.294	0.344816	1506	0	1528.56	0.20899	7314	4	3573.43	0.356452	10025	5	2845.23	0.398436	7141	-0.489646	0.0983833	0.32485	8.00164e-07	1.86442e-06	2.49952e-05	1.16499e-05	0.000757661	0.00103877	0.00288878	0.0027137	3.62126e-07	2.18103e-07	4.65591e-07	1.90888e-06	3.18829e-07	1.30325e-06	2.53039e-07	1.59878e-06	0.329948	0.528302	5155.5	20191	0.334914	0.697749	6518	35325
Kdm5b	Inhibitory	80	5	54	30	8	75	2033	TRUE	TRUE	FALSE	TRUE	TRUE	0	173.369	0.235236	737	0	367.275	0.321045	1144	0	330.642	0.390368	847	8	2078.01	0.296902	6999	9	2657.36	0.363872	7303	11	3455.52	0.493505	7002	-0.216893	0.51171	0.869411	3.99848e-07	1.54661e-06	2.79289e-05	4.96315e-05	0.000368098	0.000398711	0.00282659	0.00343025	6.26677e-07	1.27171e-06	1.81297e-07	8.1e-07	1.21693e-07	1.32909e-06	3.47694e-08	7.15256e-07	0.304289	0.388889	3421.5	9957	0.410774	0.455224	3347.5	9752
Kdm5b	Microglia	59	1	4	4	7	54	2201	FALSE	TRUE	FALSE	FALSE	TRUE													8	1769.02	0.35745	4949	6	2965.9	0.643361	4610	32	3538.14	0.548039	6456	-0.0336629	0.942095	0.982721	1.20799e-07	5.20162e-07	0	5.97884e-06	9.03924e-06	3.41062e-05	0.000286575	0.00126899	1.0252e-07	3.8126e-07	7.47045e-08	3.33208e-07	8.66254e-08	3.00912e-07	5.32468e-08	2.24765e-07	0.0342722	0.0533333	2342	7016	0.10641	0.14978	2976	10906
Kdm5b	ODC	56	0	0	0	6	47	1304	FALSE	TRUE	FALSE	FALSE	FALSE													7	2110.77	0.389584	5418	0	8649.49	1.60532	5388	0	2697.13	0.431748	6247	1.31725	0.00612411	0.0859071	1.25009e-06	3.39205e-07	2.95236e-05	3.11537e-05	6.87097e-05	0.000102062	0.00357081	0.00279958	7.5714e-07	4.15607e-07	4.38175e-07	1.63642e-07	9.18234e-07	1.97237e-07	3.15744e-07	1.06205e-07	0.300611	0.297297	3059	6927	0.200702	0.254545	2749.5	5984.5
Larp4b	Astroglia	15	0	0	0	2	8	923	FALSE	FALSE	FALSE	FALSE	FALSE													57	27768.5	3.11306	8920									-0.363293	0.580943	0.932707	3.11505e-07	9.09893e-07	3.07006e-05	3.4759e-05	0.000183047	0.000504508	0.00416506	0.00438249	1.39078e-07	1.81272e-07	2.58996e-07	6.83764e-07	1.24886e-07	6.42133e-07	8.16016e-08	4.32595e-07	0.328914	0.404762	3023.5	8537	0.354067	0.523196	3939	13771
Larp4b	Excitatory	19	0	0	0	2	7	713	FALSE	FALSE	FALSE	FALSE	FALSE													3	8980.3	1.02632	8750									-0.202342	0.755408	0.982721	1.81176e-06	2.73051e-06	0.000118176	0.000160682	0.00144469	0.00189645	0.00518124	0.00393277	6.00545e-07	6.4741e-07	1.52835e-06	3.15234e-06	9.9641e-07	1.58249e-06	8.03538e-07	1.67679e-06	0.749635	0.90566	5155.5	20191	0.794458	0.938907	6518	35325
Larp4b	Inhibitory	26	0	0	0	2	12	521	FALSE	FALSE	FALSE	FALSE	FALSE													4	9454.05	1.32688	7125									-0.175969	0.756026	0.982721	6.48201e-07	5.99605e-07	7.01679e-05	6.28126e-05	0.000655072	0.000663792	0.00561641	0.00338534	1.01825e-06	4.46145e-07	4.38756e-07	4.70165e-07	2.48353e-07	2.30412e-07	1.11759e-07	1.7659e-07	0.540127	0.597222	3421.5	9957	0.457588	0.522388	3347.5	9752
Larp4b	Microglia	16	1	4	5	2	8	840	FALSE	FALSE	FALSE	FALSE	FALSE													0	11607.2	1.89691	6119					0	11607.2	1.89691	6119	-0.143804	0.940017	0.982721	4.29551e-06	2.8156e-06	6.12259e-05	4.53053e-05	9.37144e-05	0.000153876	0.00344213	0.00400592	7.20024e-07	5.73202e-07	1.95106e-06	1.45861e-06	4.2518e-06	2.54383e-06	1.83662e-06	1.10387e-06	0.404867	0.373333	2342	7016	0.434465	0.537445	2976	10906
Larp4b	ODC	19	0	0	0	2	11	290	FALSE	FALSE	FALSE	FALSE	FALSE													3	5293.7	0.910822	5812	3	5293.7	0.910822	5812					1.23527	0.0220089	0.144525	4.22065e-07	1.13736e-06	4.7202e-05	4.90779e-05	6.41459e-05	0.000189366	0.00489622	0.00463442	5.73493e-07	1.68519e-07	4.02734e-07	1.35953e-06	1.75592e-07	9.52049e-07	1.24042e-07	1.20185e-06	0.413655	0.405405	3059	6927	0.344147	0.390909	2749.5	5984.5
Mbd5	Astroglia	125	2	42	13	9	122	2980	TRUE	TRUE	TRUE	FALSE	TRUE	0	319.534	0.402436	794					0	319.534	0.402436	794	3	1553.56	0.231219	6719	2	3052.76	0.357675	8535	4	2579.36	0.388049	6647	0.225112	0.510009	0.869411	2.77445e-07	3.65462e-07	0	1.12312e-06	1.04308e-06	5.02953e-06	0.000482979	0.000762244	2.55448e-08	3.33356e-08	7.09579e-08	9.64735e-08	9.50836e-08	1.31499e-07	2.05778e-08	2.59618e-08	0.0351999	0.047619	3023.5	8537	0.0617688	0.110825	3939	13771
Mbd5	Excitatory	119	4	41	16	9	113	3324	TRUE	TRUE	TRUE	TRUE	TRUE	0	402.717	0.237171	1698	0	449.386	0.345948	1299	0	630.079	0.32868	1917	1	1919.24	0.202388	9483	0	2371.68	0.24767	9576	1	3635.8	0.383766	9474	-0.08752	0.853746	0.982721	1.48506e-06	2.30177e-06	0	0	2.50615e-05	2.36933e-05	0.00145161	0.001652	1.462e-08	9.58274e-09	4.68403e-07	1.38394e-06	4.30166e-07	5.4085e-07	1.00091e-07	4.96769e-07	0.149376	0.320755	5155.5	20191	0.194018	0.559486	6518	35325
Mbd5	Inhibitory	99	5	62	30	9	92	2232	TRUE	TRUE	FALSE	TRUE	TRUE	0	204.986	0.233736	877	1	407.15	0.338165	1204	2	340.52	0.372153	915	1	1870.07	0.273441	6839	2	2400.3	0.336129	7141	2	3335.78	0.481007	6935	-0.509394	0.0483097	0.218161	4.21372e-07	3.98106e-07	3.015e-06	3.87208e-06	3.80394e-06	1.09517e-05	0.000931679	0.00102715	8.77513e-08	1.81038e-07	1.70536e-07	1.6547e-07	8.9407e-08	1.56129e-07	6.70552e-08	4.80396e-08	0.0946043	0.138889	3421.5	9957	0.114464	0.171642	3347.5	9752
Mbd5	Microglia	90	2	36	8	8	87	1977	TRUE	TRUE	TRUE	FALSE	TRUE	0	189.002	0.354601	533					0	189.002	0.354601	533	9	1233.82	0.247905	4977	10	1576.69	0.323889	4868	3	2667.35	0.445821	5983	0.099763	0.850011	0.982721	9.61622e-08	3.14303e-07	6.42141e-07	5.97359e-07	1.61012e-06	3.49567e-06	0.000375044	0.000300641	3.33786e-08	3.12465e-08	1.98682e-08	7.40463e-08	9.61622e-08	7.77224e-08	1.98682e-08	1.62797e-08	0.0242254	0.0266667	2342	7016	0.0355303	0.0572687	2976	10906
Mbd5	ODC	56	0	0	0	8	51	1528	FALSE	TRUE	FALSE	FALSE	TRUE													2	915.44	0.318525	2874	1	1391.43	0.463966	2999	12	4021.98	0.702161	5728	0.860769	0.0936446	0.31515	1.35802e-06	2.4763e-07	7.16867e-06	4.39666e-06	8.53635e-06	4.50178e-06	0.00144158	0.000454381	1.70759e-07	5.63535e-08	4.59117e-07	1.04579e-07	9.60118e-07	1.51179e-07	3.36686e-07	5.85209e-08	0.105528	0.108108	3059	6927	0.0652777	0.0727273	2749.5	5984.5
Med13l	Astroglia	69	1	6	8	5	63	1297	FALSE	TRUE	FALSE	FALSE	TRUE													1	1332.93	0.261307	5101	1	1607.18	0.301875	5324	0	5496.68	0.802552	6849	0.0409969	0.964674	0.982721	1.94425e-07	9.84706e-07	3.33857e-06	3.1698e-06	3.72004e-05	0.00012871	0.00112099	0.00312572	2.98023e-08	5.6225e-08	5.88951e-08	4.68695e-07	9.08261e-08	4.1247e-07	3.12215e-08	2.80971e-07	0.100314	0.130952	3023.5	8537	0.2267	0.360825	3939	13771
Med13l	Excitatory	75	3	17	20	4	68	1656	FALSE	TRUE	FALSE	FALSE	FALSE	0	577.179	0.299056	1930	0	981.47	0.372616	2634					6	2930.9	0.287993	10177	2	3148.61	0.307151	10251					-0.942897	0.00410323	0.0718065	3.74103e-06	3.80511e-06	3.06964e-06	1.4491e-06	0.0003685	0.000490828	0.00361227	0.00291194	4.04862e-08	3.1623e-08	2.09685e-06	2.19215e-06	1.81794e-06	1.6743e-06	1.53116e-06	1.51139e-06	0.380671	0.679245	5155.5	20191	0.39021	0.778135	6518	35325
Med13l	Inhibitory	65	4	20	26	8	58	2033	TRUE	TRUE	FALSE	TRUE	TRUE	0	208.031	0.283421	734	0	300.879	0.390751	770	1	374.885	0.422167	888	5	2608.98	0.375016	6957	22	3847.49	0.496899	7743	2	3700.6	0.554813	6670	-0.12963	0.772855	0.982721	4.49518e-06	1.18853e-06	1.37414e-05	5.21985e-06	0.000134865	0.000263356	0.00453278	0.00316828	5.91079e-07	2.66886e-07	1.19623e-06	3.74086e-07	3.37429e-06	5.23987e-07	8.79169e-07	1.66359e-07	0.421844	0.541667	3421.5	9957	0.280403	0.395522	3347.5	9752
Med13l	Microglia	65	2	9	9	6	60	1343	FALSE	TRUE	FALSE	FALSE	TRUE	0	195.567	0.38803	504					0	195.567	0.38803	504	0	819.166	0.24696	3317	10	1040.9	0.307322	3387	18	4683	0.811753	5769	0.551797	0.147047	0.420897	1.69992e-06	1.84958e-06	1.15069e-05	6.4184e-06	2.27491e-05	3.48377e-05	0.00277083	0.00263802	4.35511e-07	2.76755e-07	6.19888e-07	7.66983e-07	1.25647e-06	9.60764e-07	4.72069e-07	4.12769e-07	0.246423	0.266667	2342	7016	0.282968	0.356828	2976	10906
Med13l	ODC	42	0	0	0	5	34	1040	FALSE	TRUE	FALSE	FALSE	FALSE													67	2906.66	0.615167	4725					88	7204.1	1.31246	5489	1.17842	0.0212924	0.144525	1.05194e-06	1.2116e-06	7.44736e-06	1.08085e-05	3.57354e-05	2.50963e-05	0.00374754	0.00327764	1.24042e-07	7.7486e-08	2.70637e-07	3.89598e-07	4.86503e-07	7.60772e-07	1.25653e-07	2.49798e-07	0.316688	0.351351	3059	6927	0.230315	0.272727	2749.5	5984.5
Mll1	Astroglia	134	3	95	71	7	128	2043	TRUE	TRUE	FALSE	FALSE	TRUE	9	185.883	0.252215	737					9	185.883	0.252215	737	5	1795.76	0.249099	7209	8	2823.22	0.594111	4752	6	2341.1	0.288811	8106	0.0398692	0.873716	0.982721	3.27826e-07	5.19697e-07	1.00959e-05	4.14913e-06	5.22272e-05	0.000199457	0.00164468	0.0026656	1.0076e-07	9.2633e-08	4.05879e-07	3.16304e-07	2.59706e-07	2.41952e-07	3.69691e-07	1.84805e-07	0.146422	0.166667	3023.5	8537	0.196602	0.311856	3939	13771
Mll1	Excitatory	117	6	85	93	10	112	2831	TRUE	TRUE	FALSE	TRUE	TRUE	0	287.929	0.141627	2033	2	712.418	0.327548	2175	0	584.259	0.186784	3128	2	1573.3	0.176103	8934	12	5302.15	0.519259	10211	4	1766.95	0.197204	8960	-0.351002	0.0517537	0.218161	2.59224e-06	5.09418e-06	3.00329e-06	3.25066e-06	0.000446491	0.00069745	0.00375062	0.00281233	1.95683e-07	1.20168e-07	1.06501e-06	2.60037e-06	9.5761e-07	1.61067e-06	3.97552e-07	1.34657e-06	0.341944	0.641509	5155.5	20191	0.354379	0.758842	6518	35325
Mll1	Inhibitory	112	5	81	57	8	102	1632	TRUE	TRUE	FALSE	FALSE	FALSE	0	208.047	0.184602	1127					0	233.63	0.203333	1149	3	2050.15	0.265667	7717	3	12616.8	1.63155	7733	5	2115.8	0.268095	7892	0.152894	0.459974	0.821383	1.30054e-06	2.47982e-06	9.13855e-06	1.94578e-05	0.000290569	0.000391529	0.00192786	0.00284155	4.222e-07	3.74531e-07	5.19885e-07	9.44333e-07	3.72529e-07	1.34377e-06	1.40733e-07	5.6402e-07	0.232063	0.319444	3421.5	9957	0.32782	0.425373	3347.5	9752
Mll1	Microglia	94	3	71	62	6	84	1779	TRUE	TRUE	FALSE	FALSE	FALSE	0	117.953	0.197246	598					0	117.953	0.197246	598	1	1589.09	0.29603	5368					0	1618.49	0.294431	5497	-0.192027	0.317426	0.68292	1.16825e-07	8.23699e-07	3.67324e-06	4.09434e-06	1.12518e-05	3.66595e-05	0.00113763	0.00127335	1.36693e-07	1.78289e-07	6.67572e-08	4.86552e-07	8.42412e-08	6.5145e-07	5.16574e-08	3.77321e-07	0.0880978	0.106667	2342	7016	0.140154	0.189427	2976	10906
Mll1	ODC	94	1	57	32	7	89	1111	FALSE	TRUE	FALSE	FALSE	FALSE													1	999.401	0.23955	4172	49	754.522	0.64379	1172	4	2398.77	0.339818	7059	0.503691	0.0260118	0.161745	6.74982e-07	7.95451e-07	2.32088e-05	1.94311e-05	1.85709e-05	6.95332e-05	0.00260555	0.0022472	3.70515e-07	3.07235e-07	2.15865e-07	3.00191e-07	2.14255e-07	1.89109e-07	6.28265e-08	5.31023e-08	0.206432	0.189189	3059	6927	0.240782	0.254545	2749.5	5984.5
Myst4	Astroglia	71	1	5	8	5	63	1483	FALSE	TRUE	FALSE	FALSE	TRUE													2	1779.97	0.274095	6494	5	3215.66	0.481891	6673	0	2503.31	0.370257	6761	-0.407158	0.332332	0.691621	2.49062e-07	2.50094e-07	0	2.09415e-06	7.93238e-06	9.25488e-05	0.00160043	0.00173649	9.93411e-09	2.79589e-08	2.12874e-07	3.06165e-07	2.56868e-07	9.5859e-08	1.97263e-07	1.57768e-07	0.0882951	0.130952	3023.5	8537	0.137498	0.234536	3939	13771
Myst4	Excitatory	84	4	39	44	10	76	3164	TRUE	TRUE	FALSE	FALSE	TRUE	0	581.166	0.227819	2551					0	648.497	0.246389	2632	4	1399.87	0.185315	7554	2	3834.87	0.379315	10110	10	1822.89	0.245374	7429	0.161865	0.62164	0.959067	9.2106e-07	1.02823e-06	1.78533e-06	0	0.000478953	0.000380376	0.00288998	0.00216011	1.74315e-08	5.55799e-09	6.24724e-07	8.6053e-07	3.52567e-07	2.91124e-07	3.10394e-07	4.3889e-07	0.286948	0.54717	5155.5	20191	0.232605	0.623794	6518	35325
Myst4	Inhibitory	69	3	15	20	10	64	2232	FALSE	TRUE	FALSE	FALSE	TRUE	0	260.549	0.322861	807					4	345.283	0.395514	873	0	511.531	0.188966	2707	2	1007.78	0.360564	2795	1	2691.95	0.402263	6692	-0.25001	0.532852	0.879708	6.92076e-07	2.9829e-06	1.93301e-05	3.62979e-05	0.00034629	0.000279552	0.00218877	0.00333129	4.00676e-07	5.94267e-07	3.98192e-07	1.49857e-06	5.38925e-07	2.53631e-06	2.9554e-07	1.20766e-06	0.243179	0.305556	3421.5	9957	0.378529	0.425373	3347.5	9752
Myst4	Microglia	78	2	8	9	7	70	1778	FALSE	TRUE	FALSE	FALSE	TRUE	0	206.682	0.442574	467					0	206.682	0.442574	467	1	863.92	0.252387	3423	2	1141.14	0.555028	2056	3	2268.54	0.362039	6266	0.0544061	0.980634	0.982721	4.84784e-08	1.53869e-07	2.27133e-06	1.75742e-06	5.06798e-06	1.45995e-05	0.000401264	0.000513727	6.4373e-08	1.47042e-08	5.80152e-08	9.79407e-08	4.84784e-08	2.49447e-08	5.80152e-08	2.02183e-08	0.034989	0.04	2342	7016	0.0483833	0.0748899	2976	10906
Myst4	ODC	34	0	0	0	4	24	905	FALSE	TRUE	FALSE	FALSE	FALSE													34	3841.36	0.765058	5021					32	5805.94	1.00189	5795	0.793917	0.179513	0.468878	3.10911e-07	1.37633e-07	6.45985e-06	1.02553e-05	3.96645e-05	6.41872e-05	0.00260566	0.00142769	4.02734e-08	4.38907e-08	2.49695e-07	1.15958e-07	-1.28875e-08	2.87186e-08	-6.44375e-09	1.73395e-08	0.166522	0.162162	3059	6927	0.149633	0.163636	2749.5	5984.5
Pogz	Astroglia	29	1	4	8	5	22	1014	FALSE	TRUE	FALSE	FALSE	FALSE													3	1104.51	0.330692	3340	2	1330.75	0.386062	3447	1	9926.46	1.56569	6340	0.00710729	0.878283	0.982721	8.30208e-08	1.91411e-07	4.49447e-06	4.12947e-06	4.23299e-05	8.04019e-05	0.00133312	0.00169707	9.22453e-09	8.60273e-09	4.68322e-08	1.1583e-07	2.90927e-08	7.54275e-08	7.80537e-09	5.51497e-08	0.0671363	0.0952381	3023.5	8537	0.131494	0.224227	3939	13771
Pogz	Excitatory	56	3	46	20	4	49	1902	TRUE	TRUE	FALSE	FALSE	FALSE	0	1048.22	0.284301	3687	3	1839.45	0.370409	4966					3	2785.94	0.276795	10065	2	3180.76	0.316368	10054					-0.711258	0.0176719	0.13446	6.79268e-07	1.04145e-06	3.93053e-06	1.40981e-06	0.000337489	0.00028025	0.00225198	0.0017453	-3.37385e-09	-1.91655e-09	3.70561e-07	1.06273e-06	3.22202e-07	5.10185e-07	2.18738e-07	7.69877e-07	0.195308	0.396226	5155.5	20191	0.182106	0.536977	6518	35325
Pogz	Inhibitory	41	2	12	13	6	32	1265	FALSE	TRUE	FALSE	FALSE	FALSE	0	414.439	0.454428	912									7	1771.59	0.375735	4715	5	2002.46	0.405439	4939	2	10825	1.62562	6659	0.0204706	0.924217	0.982721	2.8395e-07	3.42059e-07	1.04863e-05	2.58511e-05	0.000225633	0.000201414	0.00169221	0.0018394	1.32455e-08	7.2949e-08	1.82125e-07	1.69918e-07	1.25832e-07	9.42999e-08	8.52678e-08	5.60462e-08	0.154173	0.236111	3421.5	9957	0.193656	0.253731	3347.5	9752
Pogz	Microglia	31	1	16	4	3	25	603	FALSE	TRUE	FALSE	FALSE	FALSE													1	950.086	0.335957	2828	1	1335.46	0.509913	2619					0.593631	0.178791	0.468878	1.4623e-07	1.0356e-06	6.35544e-06	2.10454e-06	9.19819e-06	3.66487e-05	0.000702949	0.00102943	1.7484e-08	1.0503e-08	6.67572e-08	5.47207e-07	7.54992e-08	9.0536e-07	4.05312e-08	4.89703e-07	0.0682025	0.08	2342	7016	0.0936554	0.167401	2976	10906
Pogz	ODC	16	0	0	0	2	7	292	FALSE	FALSE	FALSE	FALSE	FALSE													9	825.807	0.69571	1187	9	825.807	0.69571	1187					0.990163	0.0715346	0.260803	2.64194e-07	1.00407e-06	2.47311e-05	1.78538e-05	3.12441e-05	6.00793e-05	0.00301436	0.00192544	5.96046e-08	3.35953e-08	1.57872e-07	1.22731e-06	1.44984e-07	9.46088e-07	7.73249e-08	1.18505e-06	0.226032	0.243243	3059	6927	0.155337	0.181818	2749.5	5984.5
Pten	Astroglia	35	2	20	9	5	31	1166	TRUE	TRUE	FALSE	FALSE	TRUE	0	349.249	0.347166	1006					0	349.249	0.347166	1006	2	822.403	0.255009	3225	0	2723.06	0.607148	4485	2	1191.86	0.339658	3509	0.418915	0.269172	0.619805																	0.260935	0.285714	3023.5	8537	0.273656	0.389175	3939	13771
Pten	Excitatory	93	4	79	51	5	86	1176	TRUE	TRUE	FALSE	FALSE	FALSE	0	494.733	0.169603	2917					0	347.905	0.209834	1658	3	2174.33	0.214178	10152					2	2695.53	0.265204	10164	-0.423519	0.136615	0.398459																	1.08275	0.971698	5155.5	20191	0.859099	0.948553	6518	35325
Pten	Inhibitory	39	3	18	16	5	32	976	FALSE	TRUE	FALSE	FALSE	TRUE	0	91.6386	0.289081	317	0	111.654	0.552742	202					6	1792.27	0.337084	5317	1	3563.97	0.755238	4719	17	2148.35	0.372719	5764	-0.442819	0.199224	0.498061																	0.699211	0.638889	3421.5	9957	0.550183	0.58209	3347.5	9752
Pten	Microglia	25	2	12	7	4	20	566	FALSE	TRUE	FALSE	FALSE	FALSE	2	228.816	0.344084	665					2	228.816	0.344084	665	1	444.456	0.272005	1634					2	550.7	0.319431	1724	-0.0951164	0.954637	0.982721																	0.297632	0.306667	2342	7016	0.230393	0.339207	2976	10906
Pten	ODC	22	0	0	0	2	13	291	FALSE	FALSE	FALSE	FALSE	FALSE													1	376.954	0.373592	1009					1	376.954	0.373592	1009	2.09805	0.00129741	0.0324352																	0.46401	0.459459	3059	6927	0.327038	0.372727	2749.5	5984.5
Qrich1	Astroglia	120	2	16	13	9	114	2710	FALSE	TRUE	TRUE	FALSE	TRUE	0	345.008	0.38984	885					0	345.008	0.38984	885	7	1076.56	0.190205	5660	24	1724.09	0.364731	4727	0	1748.33	0.246279	7099	0.0860765	0.862207	0.982721	2.09326e-07	2.85273e-07	4.6591e-05	2.19761e-05	9.50644e-05	0.000326547	0.00287635	0.00328	1.65332e-07	1.11221e-07	1.70299e-07	3.52251e-07	6.88292e-08	1.41023e-07	6.31525e-08	1.94022e-07	0.252679	0.285714	3023.5	8537	0.233508	0.381443	3939	13771
Qrich1	Excitatory	86	5	43	55	8	81	2687	TRUE	TRUE	TRUE	TRUE	TRUE	0	464.243	0.191598	2423	2	877.461	0.337485	2600	0	661.261	0.263451	2510	5	1866.74	0.213366	8749	6	5489.21	0.552735	9931	1	2200.48	0.250169	8796	-0.515412	0.0382009	0.196622	6.66335e-07	8.82762e-07	3.28663e-05	2.35741e-05	0.000947355	0.00107204	0.00368525	0.00248925	1.06276e-07	5.02136e-08	6.0673e-07	1.21011e-06	3.82932e-07	5.30884e-07	3.73935e-07	8.25457e-07	0.342316	0.613208	5155.5	20191	0.294764	0.694534	6518	35325
Qrich1	Inhibitory	90	5	56	30	8	81	1927	TRUE	TRUE	FALSE	TRUE	TRUE	0	163.106	0.216608	753	0	181.691	0.309524	587	0	471.836	0.389947	1210	2	1052.52	0.207638	5069	8	1767.28	0.341041	5182	6	2466.2	0.34927	7061	-0.142798	0.685102	0.982721	6.7138e-07	3.25601e-07	4.46389e-05	3.56409e-05	0.0004204	0.000371201	0.00381046	0.00291771	3.76668e-07	4.00775e-07	5.18229e-07	3.25157e-07	4.03159e-07	1.69473e-07	3.46038e-07	1.60577e-07	0.322804	0.416667	3421.5	9957	0.264099	0.373134	3347.5	9752
Qrich1	Microglia	141	3	37	13	9	140	2590	TRUE	TRUE	TRUE	FALSE	TRUE	0	161.339	0.274385	588					0	161.339	0.274385	588	0	673.572	0.172977	3894	0	1064.86	0.400322	2660	1	1465.24	0.234702	6243	0.126691	0.780848	0.982721	7.13666e-07	1.185e-06	3.67014e-05	3.42706e-05	6.86701e-05	0.000116612	0.00284269	0.00298887	2.59082e-07	1.9877e-07	4.99884e-07	7.88777e-07	4.83195e-07	8.41292e-07	3.05176e-07	5.36442e-07	0.281511	0.32	2342	7016	0.286421	0.378855	2976	10906
Qrich1	ODC	69	0	0	0	6	61	1261	FALSE	TRUE	FALSE	FALSE	TRUE													2	1840.76	0.342659	5372	6	6410.26	1.10598	5796	0	2256.32	0.384119	5874	1.23569	0.00944854	0.101043	3.23798e-07	1.27012e-06	3.88107e-05	4.9144e-05	8.12798e-05	0.000140654	0.00362827	0.00266161	1.51428e-07	5.28856e-07	2.15865e-07	1.35248e-06	1.25653e-07	1.07288e-06	9.34343e-08	1.29992e-06	0.31285	0.351351	3059	6927	0.228691	0.236364	2749.5	5984.5
Satb2	Astroglia	26	1	11	5	3	23	862	FALSE	TRUE	FALSE	FALSE	FALSE													0	358.463	0.266318	1346					0	437.941	0.290027	1510	0.173701	0.798048	0.982721	8.58591e-08	5.10019e-08	0	1.55771e-07	6.93259e-07	5.03874e-07	0.000171209	0.000123084	3.19311e-08	1.19824e-08	3.40598e-08	4.23992e-08	3.26406e-08	0	6.38621e-09	0	0.0195307	0.0238095	3023.5	8537	0.00721222	0.0128866	3939	13771
Satb2	Excitatory	51	2	7	15	3	44	713	FALSE	TRUE	FALSE	FALSE	FALSE	0	537.706	0.406737	1322									2	3896.26	0.414496	9400					2	4302.01	0.450237	9555	-0.578143	0.247506	0.593336	2.85107e-05	2.67318e-05	0	0	0.000924102	0.000995465	0.00501123	0.00297666	8.99637e-06	5.69081e-06	2.97e-05	4.27668e-05	6.32765e-06	4.49469e-06	6.01557e-06	7.76221e-06	0.728429	0.811321	5155.5	20191	0.577882	0.762058	6518	35325
Satb2	Inhibitory	66	2	10	11	4	62	962	FALSE	TRUE	FALSE	FALSE	FALSE	0	316.871	0.460568	688					0	316.871	0.460568	688	5	3124	0.437351	7143					4	3898.52	0.493109	7906	-0.015178	0.874062	0.982721	2.06133e-07	0	0	0	0	0	7.45704e-05	0	6.45717e-08	0	8.08802e-07	0	2.06133e-07	0	8.08802e-07	0	0.00535935	0.0138889	3421.5	9957	0	0	3347.5	9752
Satb2	Microglia	30	3	10	13	4	27	1126	FALSE	TRUE	FALSE	FALSE	FALSE	0	83.692	0.299971	279					0	83.692	0.299971	279	3	1460.81	0.438155	3334					3	1460.81	0.438155	3334	0.0857385	0.966607	0.982721	1.87556e-07	3.49488e-07	1.53383e-07	0	8.94864e-07	1.31918e-06	0.000150071	0.000134999	7.15256e-09	1.96932e-08	3.8147e-08	1.76188e-07	1.87556e-07	1.7435e-07	3.8147e-08	2.57324e-08	0.0103804	0.0133333	2342	7016	0.0148131	0.030837	2976	10906
Satb2	ODC	12	0	0	0	2	10	353	FALSE	FALSE	FALSE	FALSE	FALSE													0	721.172	0.518829	1390					0	721.172	0.518829	1390	1.12977	0.252328	0.596721	0	0	0	0	0	0	0	0	0	0	0	0	0	0	0	0	0	0	3059	6927	0	0	2749.5	5984.5
Scn2a1	Astroglia	88	1	5	5	7	81	2651	FALSE	TRUE	FALSE	FALSE	TRUE													3	1843.56	0.265988	6931	8	6021.63	0.703461	8560	3	2349.33	0.338471	6941	-0.0915714	0.886248	0.982721	6.45717e-08	4.39047e-07	9.81348e-07	1.44511e-06	6.96807e-07	1.42174e-05	0.000167197	0.00079426	3.12215e-08	1.94483e-07	5.46376e-08	4.01563e-07	1.56107e-08	1.97248e-07	7.80537e-09	1.53313e-07	0.0175851	0.0238095	3023.5	8537	0.0499642	0.0850515	3939	13771
Scn2a1	Excitatory	93	3	39	12	9	87	3183	TRUE	TRUE	TRUE	FALSE	TRUE	3	508.584	0.31106	1635	0	415.019	0.342708	1211					4	1881.39	0.215806	8718	3	2929.83	0.312116	9387	0	2860.96	0.328355	8713	-0.274613	0.4285	0.789342	1.43085e-05	1.70159e-05	0.000161858	0.000227752	0.00164463	0.00211145	0.00664442	0.00444611	3.9654e-06	3.29646e-06	3.31959e-05	4.70062e-05	5.05515e-06	4.94604e-06	1.25293e-05	1.16886e-05	1.48265	1	5155.5	20191	1.57355	0.990354	6518	35325
Scn2a1	Inhibitory	106	5	42	30	12	103	2758	TRUE	TRUE	FALSE	TRUE	TRUE	0	181.959	0.241645	753	2	216.102	0.312286	692	0	338.693	0.39567	856	0	892.357	0.195008	4576	13	2867.1	0.39072	7338	2	1211.7	0.273831	4425	-0.142057	0.726446	0.982721	3.85692e-06	4.79284e-06	2.70589e-05	3.88978e-05	0.00053935	0.00066731	0.00334785	0.00334031	2.61681e-06	2.48783e-06	8.16832e-06	1.20112e-05	1.45121e-06	8.60264e-07	2.91235e-06	2.29878e-06	0.613996	0.527778	3421.5	9957	0.588225	0.485075	3347.5	9752
Scn2a1	Microglia	78	3	28	13	8	74	2527	TRUE	TRUE	FALSE	FALSE	FALSE	0	110.339	0.285852	386					0	110.339	0.285852	386	1	994.925	0.26052	3819	7	6442.12	1.15803	5563	7	1048.43	0.273314	3836	-0.0883785	0.928062	0.982721	2.74181e-07	7.00814e-07	1.18017e-06	9.76781e-08	1.93834e-06	1.06973e-05	0.000232143	0.000288028	1.27474e-06	6.82171e-07	4.60943e-08	6.91361e-07	2.43982e-07	2.17675e-07	2.78155e-08	8.95383e-08	0.032733	0.0266667	2342	7016	0.0309287	0.0484581	2976	10906
Scn2a1	ODC	66	0	0	0	10	63	1387	FALSE	TRUE	FALSE	FALSE	TRUE													12	376.316	0.271708	1385	12	544.378	0.402647	1352	1	469.196	0.321147	1461	1.137	0.0222981	0.144525	1.1486e-06	7.55353e-07	3.0785e-06	8.09377e-06	7.46347e-06	1.04173e-05	0.0030844	0.00124155	5.8477e-07	1.47386e-06	1.46112e-06	8.08456e-07	4.65561e-07	3.6413e-07	5.87992e-07	3.35412e-07	0.177448	0.189189	3059	6927	0.156271	0.154545	2749.5	5984.5
Setd2	Astroglia	76	1	10	5	9	71	3184	FALSE	TRUE	FALSE	FALSE	TRUE													77	2519.77	0.354498	7108	26	4433.28	0.534839	8289	17	3783.01	0.535836	7060	0.212684	0.624763	0.959067	1.33401e-07	3.56245e-07	5.46802e-06	5.66398e-06	8.48614e-05	0.000221951	0.00132202	0.00178717	5.74759e-08	6.66712e-08	5.88951e-08	2.93261e-07	1.70299e-08	1.92025e-07	6.38621e-09	1.90335e-07	0.117489	0.166667	3023.5	8537	0.157228	0.260309	3939	13771
Setd2	Excitatory	76	3	21	11	10	72	3524	TRUE	TRUE	FALSE	FALSE	TRUE	0	359.167	0.289884	1239	0	434.532	0.426012	1020					11	1974.64	0.229984	8586	8	3538.85	0.381054	9287	0	2683.49	0.30679	8747	-0.302491	0.364586	0.708917	9.04191e-07	1.39525e-06	6.25961e-06	4.19532e-07	0.00037694	0.000548226	0.00321935	0.00218503	9.55924e-08	4.56138e-08	4.93706e-07	1.28811e-06	2.79467e-07	7.14681e-07	1.59133e-07	8.55164e-07	0.291706	0.575472	5155.5	20191	0.271049	0.684887	6518	35325
Setd2	Inhibitory	98	3	50	22	10	91	2184	TRUE	TRUE	FALSE	FALSE	TRUE	7	572.07	0.365073	1567	15	788.306	0.406134	1941					1	1072.78	0.234487	4575	5	2560.6	0.358426	7144	41	1790.82	0.412917	4337	-0.411901	0.149118	0.420897	9.20561e-07	2.54699e-06	1.66015e-05	1.02894e-05	0.000303519	0.000250654	0.0030066	0.00249407	2.61598e-07	1.38781e-07	4.32134e-07	1.18764e-06	6.69724e-07	2.08394e-06	2.99679e-07	9.71467e-07	0.266634	0.375	3421.5	9957	0.233944	0.395522	3347.5	9752
Setd2	Microglia	58	1	14	4	5	48	1441	FALSE	TRUE	FALSE	FALSE	TRUE													10	1943.42	0.358697	5418	8	4523.08	0.659437	6859	4	2874.64	0.527845	5446	0.0128676	0.90224	0.982721	4.07696e-07	6.01035e-07	3.27746e-06	7.52305e-06	1.05397e-05	4.97363e-05	0.00059916	0.00148736	6.59625e-08	1.64635e-07	1.74046e-07	3.76533e-07	3.60807e-07	4.46116e-07	1.57356e-07	2.73341e-07	0.0690334	0.0933333	2342	7016	0.156725	0.23348	2976	10906
Setd2	ODC	57	0	0	0	6	54	1226	FALSE	TRUE	FALSE	FALSE	TRUE													1	1491.5	0.329394	4528	19	2131.22	0.449056	4746	1	6054.04	0.977246	6195	1.26556	0.0108738	0.105717	2.64194e-07	6.06884e-07	5.65922e-06	3.37964e-05	2.71894e-05	5.96653e-05	0.00194744	0.00289178	9.82671e-08	2.93688e-07	1.40151e-07	3.91765e-07	1.06322e-07	2.50881e-07	5.155e-08	1.35465e-07	0.167688	0.216216	3059	6927	0.291074	0.327273	2749.5	5984.5
Setd5	Astroglia	83	2	9	13	8	76	2530	FALSE	TRUE	FALSE	FALSE	TRUE	0	110.238	0.313176	352					0	110.238	0.313176	352	8	1694.91	0.264872	6399	1	2265.96	0.337298	6718	3	2782.85	0.431449	6450	-0.22395	0.598858	0.952728	6.98935e-07	7.82081e-07	3.3832e-05	2.21875e-05	3.54924e-05	0.000311837	0.00320787	0.0037126	2.78155e-07	2.22749e-07	3.40598e-07	4.94043e-07	5.47085e-07	4.84518e-07	2.6964e-07	3.23217e-07	0.326993	0.369048	3023.5	8537	0.337482	0.479381	3939	13771
Setd5	Excitatory	71	1	14	5	6	62	1973	FALSE	TRUE	FALSE	FALSE	TRUE													8	2403.31	0.262629	9151	3	3076.52	0.333101	9236	4	5029.77	0.524864	9583	-0.408545	0.157293	0.436925	2.25542e-06	2.47714e-06	2.99407e-05	2.13226e-05	0.000872536	0.00115696	0.00402951	0.00307422	2.10303e-07	1.53324e-07	1.62844e-06	1.85024e-06	1.40914e-06	1.35749e-06	1.29331e-06	1.36937e-06	0.470723	0.716981	5155.5	20191	0.499239	0.877814	6518	35325
Setd5	Inhibitory	81	4	31	26	9	75	2404	TRUE	TRUE	FALSE	TRUE	TRUE	0	213.619	0.27352	781	0	417.105	0.390182	1069	0	338.458	0.399125	848	11	1979.02	0.298089	6639	21	3419.66	0.47436	7209	7	2600.88	0.401742	6474	0.0624861	0.944309	0.982721	1.69542e-06	9.45668e-07	7.37376e-05	5.238e-05	0.000354225	0.00046055	0.00507456	0.00336362	1.60519e-06	6.49424e-07	8.71718e-07	4.43921e-07	1.04639e-06	4.25684e-07	5.78662e-07	2.22405e-07	0.557531	0.555556	3421.5	9957	0.443886	0.537313	3347.5	9752
Setd5	Microglia	69	3	20	13	9	66	2510	TRUE	TRUE	FALSE	FALSE	TRUE	0	135.343	0.271228	499					0	135.343	0.271228	499	3	811.73	0.232454	3492	2	2298.34	0.509835	4508	3	971.004	0.277509	3499	-0.0369753	0.952072	0.982721	8.67844e-07	9.09562e-07	2.38816e-05	1.53932e-05	3.54648e-05	6.98367e-05	0.00196213	0.00281387	4.10875e-07	3.32421e-07	4.65711e-07	4.73161e-07	7.51813e-07	4.82089e-07	4.1008e-07	2.8542e-07	0.236776	0.253333	2342	7016	0.27173	0.38326	2976	10906
Setd5	ODC	54	0	0	0	8	49	1539	FALSE	TRUE	FALSE	FALSE	TRUE													7	1383.81	0.334253	4140	5	2436.97	0.553605	4402	4	3282.67	0.548942	5980	1.16324	0.013366	0.116952	6.26654e-07	1.2517e-06	3.32787e-05	9.29838e-05	4.53253e-05	0.00016595	0.00516767	0.00598376	4.6395e-07	1.86508e-06	2.5775e-07	6.42105e-07	3.52795e-07	7.24467e-07	1.40151e-07	3.57628e-07	0.414224	0.432432	3059	6927	0.62648	0.590909	2749.5	5984.5
Spen	Astroglia	78	1	6	5	6	74	2049	FALSE	TRUE	FALSE	FALSE	TRUE													1	1604.04	0.262013	6122	1	2223.25	0.353739	6285	1	3558.1	0.492334	7227	0.0443914	0.964107	0.982721	7.66345e-08	2.33042e-07	3.00649e-06	8.32975e-06	3.78262e-05	0.000178922	0.00113251	0.00194395	1.02179e-07	1.23203e-07	4.82514e-08	1.40409e-07	5.03801e-08	9.89314e-08	3.40598e-08	6.34452e-08	0.075555	0.107143	3023.5	8537	0.129634	0.221649	3939	13771
Spen	Excitatory	63	3	15	13	6	57	2031	FALSE	TRUE	FALSE	FALSE	TRUE	0	360.701	0.287183	1256					0	741.808	0.404475	1834	3	2165.28	0.248969	8697	7	3453.76	0.342703	10078	0	4832.92	0.568378	8503	-0.254907	0.503908	0.869411	3.34011e-07	1.33698e-06	2.65747e-06	3.0521e-06	0.000242074	0.000372304	0.00179517	0.00198368	4.386e-08	7.16789e-08	2.08054e-07	1.38011e-06	1.41139e-07	9.59041e-07	1.15273e-07	1.21586e-06	0.13852	0.311321	5155.5	20191	0.159132	0.475884	6518	35325
Spen	Inhibitory	58	4	38	26	8	55	2009	TRUE	TRUE	FALSE	FALSE	TRUE	1	181.798	0.27587	659	1	266.049	0.339781	783					0	863.621	0.246186	3508	1	985.79	0.274288	3594	6	6421.27	0.926724	6929	-0.682303	0.0436403	0.212141	1.47356e-07	2.56211e-07	9.43326e-06	2.0278e-05	0.00021895	0.000110102	0.00193962	0.00171349	2.23517e-07	3.81203e-07	9.4374e-08	1.31219e-07	6.87109e-08	9.1631e-08	3.31137e-08	4.18122e-08	0.135881	0.208333	3421.5	9957	0.149278	0.208955	3347.5	9752
Spen	Microglia	66	2	12	9	7	63	2298	FALSE	TRUE	FALSE	FALSE	TRUE	0	179.775	0.366887	490					0	179.775	0.366887	490	20	1430.48	0.293612	4872	24	1957.32	0.386747	5061	6	3942.35	0.64449	6117	-0.0110115	0.886667	0.982721	1.20004e-07	8.82516e-07	9.02732e-06	6.75318e-06	1.73457e-05	3.96082e-05	0.00084855	0.00122004	2.37624e-07	2.11373e-07	6.59625e-08	4.18545e-07	2.30471e-08	8.00593e-07	1.35104e-08	3.46075e-07	0.06672	0.0666667	2342	7016	0.100747	0.14978	2976	10906
Spen	ODC	52	0	0	0	7	44	1303	FALSE	TRUE	FALSE	FALSE	TRUE													17	390.409	0.323186	1208	0	403.457	0.301537	1338	173	5254.19	0.912186	5760	1.58632	0.00151604	0.0331635	1.98145e-07	3.86888e-07	1.1138e-05	2.40169e-05	2.33054e-05	4.08639e-05	0.0023257	0.00212434	3.49573e-07	2.06991e-07	7.41031e-08	2.10784e-07	1.04711e-07	9.26581e-08	3.86625e-08	3.84721e-08	0.183135	0.216216	3059	6927	0.177257	0.209091	2749.5	5984.5
Stard9	Astroglia	222	1	21	5	10	218	2893	FALSE	TRUE	TRUE	FALSE	TRUE													0	840.265	0.147934	5680	0	1016.38	0.176057	5773	0	2360.1	0.325262	7256	0.267716	0.424154	0.789342																	0.0141112	0.0238095	3023.5	8537	0.0202944	0.0360825	3939	13771
Stard9	Excitatory	151	5	47	27	12	150	3463	TRUE	TRUE	TRUE	TRUE	TRUE	3	414.979	0.258232	1607	2	492.354	0.304863	1615	0	699.231	0.38293	1826	4	1375.21	0.158453	8679	9	1541.61	0.173585	8881	0	2159.38	0.300499	7186	-0.394245	0.175705	0.468878																	0.0339443	0.122642	5155.5	20191	0.0241609	0.102894	6518	35325
Stard9	Inhibitory	125	5	59	30	11	120	2407	TRUE	TRUE	TRUE	TRUE	TRUE	0	172.718	0.226962	761	2	406.047	0.32693	1242	0	351.924	0.415494	847	0	852.261	0.174608	4881	2	1622.98	0.24005	6761	1	1245.32	0.300004	4151	-0.375912	0.192079	0.487158																	0.0146449	0.0277778	3421.5	9957	0.0531691	0.0746269	3347.5	9752
Stard9	Microglia	154	3	35	13	8	149	2415	TRUE	TRUE	TRUE	FALSE	TRUE	2	156.379	0.27387	571					2	156.379	0.27387	571	0	879.668	0.176322	4989	1	1282.89	0.251794	5095	0	1738.02	0.288851	6017	0.238196	0.526757	0.877928																	0.136938	0.146667	2342	7016	0.123699	0.189427	2976	10906
Stard9	ODC	73	0	0	0	8	72	1402	FALSE	TRUE	FALSE	FALSE	TRUE													0	589.476	0.231803	2543	0	1571.34	0.342638	4586	0	875.129	0.37527	2332	0.86652	0.114	0.354437																	0.096369	0.108108	3059	6927	0.0408449	0.0454545	2749.5	5984.5
Syngap1	Astroglia	67	1	20	5	6	61	1954	FALSE	TRUE	TRUE	FALSE	TRUE													2	1996.08	0.314196	6353	2	2576.17	0.402652	6398	0	8424.07	0.940711	8955	0.0160032	0.913228	0.982721	2.62544e-08	5.97583e-08	2.95114e-06	1.69105e-06	1.00129e-05	5.50509e-05	0.0006155	0.000237942	2.6964e-08	6.75929e-09	3.19311e-08	8.60273e-08	2.1997e-08	4.74686e-08	2.34161e-08	7.91144e-08	0.0358077	0.047619	3023.5	8537	0.0192373	0.0386598	3939	13771
Syngap1	Excitatory	69	1	15	4	4	55	1408	FALSE	TRUE	FALSE	FALSE	FALSE													4	2970.57	0.292006	10173	7	3685.43	0.358575	10278					-0.0344597	0.975641	0.982721	1.96245e-06	1.76859e-06	2.29815e-05	1.07035e-05	0.000806869	0.000892809	0.00273108	0.00187005	7.14131e-08	2.64484e-08	1.75553e-06	1.60952e-06	1.35179e-06	1.16526e-06	1.26407e-06	1.15012e-06	0.254692	0.462264	5155.5	20191	0.19618	0.524116	6518	35325
Syngap1	Inhibitory	56	4	36	26	7	51	1891	TRUE	TRUE	FALSE	FALSE	TRUE	0	218.304	0.282777	772	0	166.42	0.288422	577					4	2785.64	0.4149	6714	4	4437.92	0.63617	6976	1	4288.95	0.621047	6906	-0.749095	0.00736347	0.0859071	6.2916e-08	1.04397e-06	0	2.26275e-06	5.67155e-05	9.49689e-05	0.000814872	0.000903353	1.32455e-08	1.69028e-08	6.12603e-08	4.0033e-07	3.55972e-08	9.80363e-07	2.98023e-08	3.4117e-07	0.0541079	0.0972222	3421.5	9957	0.0578246	0.104478	3347.5	9752
Syngap1	Microglia	77	2	24	8	7	77	2170	TRUE	TRUE	TRUE	FALSE	TRUE	2	211.128	0.453065	466					2	211.128	0.453065	466	2	1246.66	0.259722	4800	2	1794.14	0.3569	5027	3	2830.17	0.479447	5903	0.263874	0.523757	0.877928	1.84377e-07	2.54698e-08	3.00487e-06	7.9823e-08	3.50555e-06	1.20155e-06	0.000145612	8.59011e-05	1.7484e-08	2.88833e-09	6.4373e-08	1.9168e-08	-1.58946e-09	2.54698e-08	-1.58946e-09	1.9168e-08	0.016985	0.0133333	2342	7016	0.00521817	0.00881057	2976	10906
Syngap1	ODC	52	0	0	0	5	45	850	FALSE	TRUE	FALSE	FALSE	FALSE													0	963.98	0.311162	3098	0	1229.91	0.395342	3111					1.24694	0.015679	0.130658	0	2.38419e-08	0	2.59985e-06	0	6.17125e-06	0	0.000293013	0	1.30046e-08	0	2.11326e-08	0	1.73395e-08	0	1.5714e-08	0	0	3059	6927	0.0218524	0.0272727	2749.5	5984.5
Tcf20	Astroglia	98	1	17	5	8	92	2364	FALSE	TRUE	FALSE	FALSE	TRUE													0	1241.92	0.228757	5429	1	1514.79	0.277434	5460	0	4037.73	0.566222	7131	0.309362	0.395201	0.751742																	0.0287176	0.0357143	3023.5	8537	0.0730357	0.121134	3939	13771
Tcf20	Excitatory	93	6	79	58	8	86	2565	TRUE	TRUE	TRUE	TRUE	TRUE	2	412.526	0.19413	2125	2	1053.25	0.275864	3818	8	519.169	0.301492	1722	3	1715.3	0.193907	8846	2	2048.09	0.221295	9255	2	3476.72	0.402864	8630	-0.505459	0.0494127	0.218161																	0.265361	0.528302	5155.5	20191	0.220206	0.601286	6518	35325
Tcf20	Inhibitory	106	3	58	22	10	100	1993	TRUE	TRUE	TRUE	FALSE	TRUE	2	485.157	0.333212	1456	0	527.88	0.383077	1378					0	713.566	0.179108	3984	0	951.541	0.237885	4000	14	2931.44	0.413111	7096	-0.263113	0.346751	0.691621																	0.159166	0.291667	3421.5	9957	0.193818	0.30597	3347.5	9752
Tcf20	Microglia	91	2	15	9	7	84	2290	FALSE	TRUE	FALSE	FALSE	TRUE	0	157.957	0.365642	432					0	157.957	0.365642	432	5	1094.95	0.244682	4475	7	1457.19	0.322886	4513	6	2981.09	0.476669	6254	0.288294	0.452618	0.816579																	0.0356441	0.04	2342	7016	0.0744256	0.110132	2976	10906
Tcf20	ODC	49	0	0	0	5	42	941	FALSE	TRUE	FALSE	FALSE	TRUE													54	2143.94	0.454224	4720	26	3464.42	0.689986	5021	41	5066.16	0.835862	6061	1.13097	0.0616864	0.239892																	0.0878378	0.0810811	3059	6927	0.0753401	0.1	2749.5	5984.5
Tcf7l2	Astroglia	32	2	9	13	7	32	2443	FALSE	TRUE	FALSE	FALSE	TRUE	0	177.832	0.355664	500					0	177.832	0.355664	500	76	3221.52	0.534249	6030	0	15907.2	1.93636	8215	43	4033.78	0.668509	6034	0.376688	0.342877	0.691621	8.32336e-07	9.12965e-07	3.88693e-05	1.61622e-05	3.54818e-05	0.000253172	0.00212308	0.00257365	8.79878e-08	6.52886e-08	7.10289e-07	6.81613e-07	5.91079e-07	5.11709e-07	5.48505e-07	4.00334e-07	0.257311	0.261905	3023.5	8537	0.253469	0.378866	3939	13771
Tcf7l2	Excitatory	20	1	11	5	1	11	310	FALSE	FALSE	FALSE	FALSE	FALSE																									-0.454142	0.256593	0.598717	1.0965e-07	7.24455e-08	0	0	0	7.92512e-06	5.55296e-05	8.66874e-05	0	7.66619e-10	9.39054e-08	2.14653e-08	8.9407e-08	5.17468e-09	8.99693e-08	5.9413e-09	0.00251275	0.00943396	5155.5	20191	0.00546405	0.0192926	6518	35325
Tcf7l2	Inhibitory	18	2	6	13	4	13	866	FALSE	FALSE	FALSE	FALSE	FALSE	23	320.074	0.493181	649									30	5077.75	0.75304	6743	19	10145.5	1.40772	7207	8	11300.3	1.56623	7215	-0.87444	0.0126503	0.116516	5.53826e-07	6.71664e-08	0	0	1.84923e-05	1.13035e-05	0.000485664	4.84065e-05	2.40074e-08	3.55849e-09	3.11269e-07	4.2257e-08	3.22858e-07	4.04778e-08	2.59115e-07	1.42339e-08	0.0423143	0.0694444	3421.5	9957	0.00980785	0.0149254	3347.5	9752
Tcf7l2	Microglia	29	1	8	4	4	24	1526	FALSE	TRUE	FALSE	FALSE	TRUE													33	6259.49	0.864094	7244	10	10146.5	1.36506	7433	40	14302.6	1.89614	7543	0.383481	0.319997	0.68292	1.21593e-06	1.1577e-06	1.19003e-05	8.52136e-06	2.06232e-05	4.10248e-05	0.00149877	0.00149003	2.32855e-07	2.65989e-07	5.19753e-07	8.72801e-07	5.8651e-07	7.89302e-07	3.6478e-07	7.13155e-07	0.148807	0.173333	2342	7016	0.142468	0.202643	2976	10906
Tcf7l2	ODC	14	0	0	0	2	6	416	FALSE	FALSE	FALSE	FALSE	FALSE													22	13270.2	2.09904	6322									1.25039	0.0407813	0.203906	2.82236e-06	7.00192e-06	4.46503e-05	0.000137749	7.67659e-05	0.000284734	0.00351989	0.00473847	9.55285e-07	6.42809e-06	1.19693e-06	3.44677e-06	1.23559e-06	2.68709e-06	5.71882e-07	2.09917e-06	0.429742	0.432432	3059	6927	0.714315	0.445455	2749.5	5984.5
Tnrc6b	Astroglia	909	2	59	13	13	909	2700	TRUE	TRUE	TRUE	FALSE	TRUE	4	687.785	0.425083	1618					4	687.785	0.425083	1618	0	808.095	0.0992259	8144	0	1110.23	0.134541	8252	0	1135.23	0.140516	8079	0.0882755	0.81616	0.982721	1.26234e-06	2.4928e-06	3.25555e-05	3.8404e-05	6.8573e-05	0.000257968	0.00448915	0.00591377	4.66193e-07	5.99887e-07	7.33705e-07	1.4491e-06	6.87582e-07	1.11282e-06	3.89559e-07	7.53046e-07	0.372056	0.428571	3023.5	8537	0.504161	0.636598	3939	13771
Tnrc6b	Excitatory	1697	6	682	58	16	1697	3100	TRUE	TRUE	TRUE	TRUE	TRUE	0	754.613	0.213832	3529	9	996.454	0.337438	2953	1	1839.23	0.313754	5862	0	771.041	0.0788063	9784	3	1029.5	0.0989523	10404	1	1058.26	0.120655	8771	0.370265	0.117298	0.354437	6.01613e-06	9.32439e-06	1.6344e-05	1.04302e-05	0.000363962	0.000570004	0.00422859	0.0034105	1.47325e-07	1.02535e-07	1.44851e-06	3.0431e-06	1.85562e-06	2.24907e-06	5.117e-07	1.35117e-06	0.427711	0.669811	5155.5	20191	0.4863	0.829582	6518	35325
Tnrc6b	Inhibitory	625	5	253	30	13	623	2381	TRUE	TRUE	TRUE	TRUE	TRUE	2	614.924	0.269349	2283	3	1114.81	0.377774	2951	2	781.34	0.40296	1939	0	888.162	0.120888	7347	1	1141.52	0.153761	7424	0	1319.3	0.181771	7258	-0.945674	4.57018e-05	0.00327183	3.32958e-06	3.02694e-06	2.28932e-05	2.40945e-05	0.000222898	0.000156254	0.00306919	0.00315066	8.03007e-07	3.33119e-06	7.79e-07	9.82587e-07	1.08116e-06	8.87398e-07	2.45041e-07	3.25157e-07	0.290954	0.347222	3421.5	9957	0.334525	0.410448	3347.5	9752
Tnrc6b	Microglia	780	3	209	13	14	780	2665	TRUE	TRUE	TRUE	FALSE	TRUE	1	433.136	0.338652	1279					1	433.136	0.338652	1279	0	509.533	0.0940619	5417	3	762.874	0.146285	5215	0	854.795	0.140038	6104	0.131979	0.740654	0.982721	1.31369e-06	1.91523e-06	1.24248e-05	9.66304e-06	1.16777e-05	3.34403e-05	0.00156883	0.00303126	3.12328e-07	6.04449e-07	7.51813e-07	7.66721e-07	8.91685e-07	1.20732e-06	7.07308e-07	5.01257e-07	0.15402	0.173333	2342	7016	0.266641	0.378855	2976	10906
Tnrc6b	ODC	349	0	0	0	12	346	1473	FALSE	TRUE	TRUE	FALSE	TRUE													0	406.851	0.134541	3024	1	541.886	0.17967	3016	0	640.904	0.194685	3292	0.815753	0.0924522	0.31515	1.09705e-06	2.23517e-06	3.40455e-05	2.50768e-05	3.75654e-05	9.19239e-05	0.00609681	0.00387481	6.52429e-07	3.66298e-07	4.97779e-07	1.71986e-06	2.49695e-07	1.28638e-06	5.63828e-08	1.27771e-06	0.496364	0.486486	3059	6927	0.357442	0.390909	2749.5	5984.5
Upf3b	Astroglia	120	2	15	13	10	117	2964	FALSE	TRUE	TRUE	FALSE	TRUE	0	311.816	0.417984	746					0	311.816	0.417984	746	0	685.47	0.163402	4195	0	3565.31	0.424695	8395	0	675.481	0.189104	3572	0.0192409	0.938064	0.982721	1.1183e-06	7.67487e-07	6.78407e-05	6.61576e-05	0.00014066	0.000445242	0.00402804	0.00432568	1.71718e-07	1.35647e-07	9.96959e-07	1.02157e-06	7.89762e-07	3.87123e-07	7.44348e-07	4.27525e-07	0.323938	0.380952	3023.5	8537	0.359706	0.507732	3939	13771
Upf3b	Excitatory	100	4	14	24	11	96	3432	FALSE	TRUE	TRUE	FALSE	TRUE	0	353.531	0.24844	1423	1	389.354	0.323922	1202	3	775.15	0.410567	1888	4	1483.98	0.192674	7702	2	2718.87	0.306628	8867	6	2100.35	0.269899	7782	-0.602439	0.035196	0.186645	1.87249e-06	1.5639e-06	3.61721e-05	2.34963e-05	0.000580554	0.000955495	0.00290627	0.00273295	4.72339e-08	3.23897e-08	1.89835e-06	1.30383e-06	1.35685e-06	7.13531e-07	1.45919e-06	6.47218e-07	0.253941	0.481132	5155.5	20191	0.279178	0.700965	6518	35325
Upf3b	Inhibitory	138	5	53	30	10	133	2550	TRUE	TRUE	FALSE	TRUE	TRUE	0	188.743	0.220237	857	0	286.463	0.314105	912	0	467.832	0.40966	1142	1	1843.78	0.253092	7285	5	2957.4	0.416301	7104	2	2088.14	0.287543	7262	-0.216628	0.49426	0.864954	1.38332e-06	1.68405e-06	0.000129125	0.000109206	0.000465971	0.000578589	0.00414371	0.00339902	7.6741e-07	5.40445e-07	1.76993e-06	1.7014e-06	9.6692e-07	1.55639e-06	9.16421e-07	9.86146e-07	0.525276	0.5	3421.5	9957	0.469028	0.514925	3347.5	9752
Upf3b	Microglia	150	3	36	13	9	147	2680	TRUE	TRUE	TRUE	FALSE	TRUE	0	156.692	0.263348	595					0	156.692	0.263348	595	0	748.639	0.168498	4443	5	1818.27	0.365554	4974	2	851.141	0.190582	4466	0.307445	0.384703	0.739814	1.48614e-07	1.81308e-06	1.42956e-05	4.45357e-05	1.49393e-05	7.94225e-05	0.00112207	0.00258325	3.33786e-08	1.96932e-07	1.60535e-07	1.08969e-06	1.43846e-07	1.60696e-06	1.54972e-07	9.01947e-07	0.0777956	0.106667	2342	7016	0.248684	0.339207	2976	10906
Upf3b	ODC	58	0	0	0	9	54	1512	FALSE	TRUE	FALSE	FALSE	TRUE													0	325.956	0.225731	1444	1	1521.3	0.500758	3038	0	347.394	0.23315	1490	1.17345	0.0190165	0.138662	1.09383e-06	1.89489e-06	0.000100584	0.000122868	0.000115994	0.00025084	0.0059764	0.00445084	3.46351e-07	3.94474e-07	1.13893e-06	2.40153e-06	3.68904e-07	1.29288e-06	4.76837e-07	1.73016e-06	0.478965	0.513514	3059	6927	0.485168	0.472727	2749.5	5984.5
Wac	Astroglia	134	2	18	13	9	132	2870	FALSE	TRUE	TRUE	FALSE	TRUE	0	293.592	0.360679	814					0	293.592	0.360679	814	4	1342.37	0.198048	6778	0	1927.58	0.304611	6328	0	1865.11	0.263471	7079	0.150719	0.731298	0.982721	8.12468e-07	1.38074e-06	6.23685e-05	5.83983e-05	0.000161666	0.000420785	0.0046603	0.0050886	1.66042e-07	1.68829e-07	2.25646e-07	4.93582e-07	2.81703e-07	5.70699e-07	7.94729e-08	2.97562e-07	0.426083	0.452381	3023.5	8537	0.4313	0.561856	3939	13771
Wac	Excitatory	85	3	13	20	9	79	2631	FALSE	TRUE	FALSE	FALSE	TRUE	0	476.818	0.279331	1707					15	676.416	0.37371	1810	0	1496.99	0.190118	7874	10	3117.82	0.303852	10261	1	2439.47	0.339381	7188	-0.340094	0.289482	0.645201	3.92941e-06	4.96386e-06	0.000118384	0.0001221	0.00136145	0.00171933	0.00557837	0.00409091	1.69817e-07	1.24959e-07	9.66607e-07	2.03039e-06	1.1741e-06	1.8625e-06	3.84056e-07	1.40847e-06	0.759157	0.90566	5155.5	20191	0.732136	0.948553	6518	35325
Wac	Inhibitory	88	5	49	30	10	84	2287	TRUE	TRUE	FALSE	TRUE	TRUE	0	180.615	0.244405	739	0	258.212	0.32398	797	0	321.937	0.387409	831	0	535.99	0.179381	2988	0	687.458	0.227711	3019	8	3621.75	0.525806	6888	-0.336025	0.291262	0.645201	2.0249e-06	3.5527e-06	9.48194e-05	8.77572e-05	0.000620359	0.000596458	0.00480197	0.00471438	4.47035e-07	4.34135e-07	5.52999e-07	9.85701e-07	1.02404e-06	2.50117e-06	3.32793e-07	7.38386e-07	0.531988	0.555556	3421.5	9957	0.597864	0.641791	3347.5	9752
Wac	Microglia	115	3	35	13	8	109	2048	TRUE	TRUE	TRUE	FALSE	TRUE	0	136.023	0.268291	507					0	136.023	0.268291	507	0	1140.26	0.211002	5404	5	1905.61	0.426787	4465	1	1532.27	0.252392	6071	-0.138027	0.791509	0.982721	9.34601e-07	1.92415e-06	3.90641e-05	3.67939e-05	5.79961e-05	0.000100699	0.00413907	0.00347066	2.69413e-07	2.59425e-07	4.22796e-07	8.04006e-07	6.29425e-07	1.36592e-06	3.36965e-07	6.01561e-07	0.363331	0.426667	2342	7016	0.353577	0.449339	2976	10906
Wac	ODC	60	0	0	0	7	53	1223	FALSE	TRUE	FALSE	FALSE	TRUE													2	1392.98	0.292153	4768	23	2427.36	0.540133	4494	0	3030.73	0.45255	6697	1.21068	0.00716394	0.0859071	1.8123e-06	2.50448e-06	7.87925e-05	0.000104768	7.80966e-05	0.000186124	0.00575588	0.0058165	3.36686e-07	4.47577e-07	5.81548e-07	1.54918e-06	1.49817e-07	1.5844e-06	1.44984e-08	1.28475e-06	0.543442	0.513514	3059	6927	0.569121	0.518182	2749.5	5984.5

### Sheet: S6
CHOOSE organoid screen knockouts: expression-matched specificity test
20 control genes matched to each target in each cell for expression and across the dataset for detection rate, deleted one at a time in the 991 control cells. z = (observed - mean control) / sd control per gene by cell-type pair. Primary design: all expressing cells, at most 200 expressing cells per gene for Geneformer V2 and scFoundation (compute), the same cap for the other models as a post hoc sensitivity analysis. Part A: summary per model (fraction of pairs with z > 2, fraction in which the target exceeds all 20 controls with the binomial test against 1/21, median ratio of target to matched null). Part B: per gene. Part C: every pair.
Part A. Summary per model
model	model_label	run	design	primary	n_genes	n_pairs	n_pairs_with_z	median_cells_per_pair	frac_pairs_z_gt2	n_pairs_z_gt2	frac_pairs_z_lt_minus2	median_z_pair	frac_pairs_target_exceeds_all_20_controls	expected_under_exchangeability	binomial_p_onesided	median_ratio_target_to_matched_null	ratio_q25	ratio_q75	n_genes_with_any_pair_z_gt2	max_abs_dz_vs_aggregate_table	null_genes_done
geneformer_v1	Geneformer V1-10M	zs	all expressing cells	TRUE	35	437	437	22	0.0251716	11	0.00457666	-0.540485	0.01373	0.047619	0.999971	0.982697	0.971364	0.994521	4	4.44089e-16	36
geneformer_v1	Geneformer V1-10M	zs	at most 200 expressing cells per gene (post hoc, sensitivity)	FALSE	35	437	437	10	0.0160183	7	0.00457666	-0.395085	0.01373	0.047619	0.999971	0.982697	0.97068	0.998957	4	4.44089e-16	36
geneformer_v2	Geneformer V2-316M	zs	at most 200 expressing cells per gene	TRUE	36	469	469	10	0.00852878	4	0.0021322	-0.545947	0.010661	0.047619	0.999998	0.975923	0.939128	0.993097	3	4.44089e-16	36
nicheformer	Nicheformer	zs	all expressing cells	TRUE	36	472	472	29	0.0360169	17	0.0423729	-0.108443	0.0572034	0.047619	0.189841	0.993078	0.943501	1.04543	13	4.44089e-16	36
nicheformer	Nicheformer	zs	at most 200 expressing cells per gene (post hoc, sensitivity)	FALSE	36	472	472	10	0.0127119	6	0.0444915	-0.0505004	0.0487288	0.047619	0.48488	0.995541	0.907362	1.08527	6	4.44089e-16	36
scfoundation	scFoundation	zs	at most 200 expressing cells per gene	TRUE	36	472	472	10	0.0190678	9	0.00635593	-0.559103	0.0169492	0.047619	0.999892	0.276938	0.121545	0.571314	3	2.22045e-16	36
scgpt_brain	scGPT (brain)	zs	all expressing cells	TRUE	36	472	472	29	0.0402542	19	0.0677966	-0.742349	0.029661	0.047619	0.980002	0.563794	0.406696	0.819204	6	1.77636e-15	36
scgpt_brain	scGPT (brain)	zs	at most 200 expressing cells per gene (post hoc, sensitivity)	FALSE	36	472	472	10	0.0444915	21	0.0127119	-0.546728	0.0402542	0.047619	0.802755	0.534348	0.35929	0.870627	6	1.77636e-15	36
scgpt_cp	scGPT (continual-pretrained whole-human)	zs	all expressing cells	TRUE	36	472	472	29	0.029661	14	0.103814	-0.811595	0.0148305	0.047619	0.999969	0.484913	0.333328	0.70609	4	4.44089e-16	36
scgpt_cp	scGPT (continual-pretrained whole-human)	zs	at most 200 expressing cells per gene (post hoc, sensitivity)	FALSE	36	472	472	10	0.0254237	12	0.0127119	-0.631695	0.0148305	0.047619	0.999969	0.470775	0.295365	0.792789	6	4.44089e-16	36
scgpt_human	scGPT (original whole-human)	zs	all expressing cells	TRUE	36	472	472	29	0.065678	31	0.266949	-1.15167	0.0529661	0.047619	0.321452	0.559829	0.433052	0.785746	6	8.88178e-16	36
scgpt_human	scGPT (original whole-human)	zs	at most 200 expressing cells per gene (post hoc, sensitivity)	FALSE	36	472	472	10	0.059322	28	0.0317797	-0.755146	0.0444915	0.047619	0.65541	0.551223	0.346703	0.819354	5	8.88178e-16	36
Part B. Per gene
model	design	gene	n_pairs	frac_pairs_z_gt2	median_z_pair
geneformer_v1	as_run	ADNP	14	0	-0.605198
geneformer_v1	as_run	ARID1B	14	0	-0.47061
geneformer_v1	as_run	ASH1L	14	0	-0.325422
geneformer_v1	as_run	ASXL3	10	0	-0.0985739
geneformer_v1	as_run	BAZ2B	14	0	-0.704351
geneformer_v1	as_run	BCL11A	13	0	-0.556217
geneformer_v1	as_run	CHD2	14	0.0714286	-0.323978
geneformer_v1	as_run	CHD8	14	0	-0.476318
geneformer_v1	as_run	CIC	8	0	-0.608597
geneformer_v1	as_run	DDX3X	14	0	-0.54368
geneformer_v1	as_run	DEAF1	11	0	-0.523863
geneformer_v1	as_run	FOXP1	13	0.0769231	0.147499
geneformer_v1	as_run	ILF2	14	0.571429	2.17778
geneformer_v1	as_run	IRF2BPL	10	0	-0.262797
geneformer_v1	as_run	KAT2B	10	0	-0.155054
geneformer_v1	as_run	KDM5B	14	0	-1.09159
geneformer_v1	as_run	KDM6A	14	0	-0.0844879
geneformer_v1	as_run	KDM6B	6	0	-0.098165
geneformer_v1	as_run	KMT2A	14	0	-0.782626
geneformer_v1	as_run	KMT2C	14	0	-1.14252
geneformer_v1	as_run	KMT5B	14	0	-0.798006
geneformer_v1	as_run	LEO1	13	0	-0.297422
geneformer_v1	as_run	MECP2	14	0	-0.637907
geneformer_v1	as_run	MED13	14	0	-0.575515
geneformer_v1	as_run	MED13L	14	0	-0.520249
geneformer_v1	as_run	MYT1L	8	0.125	-0.523158
geneformer_v1	as_run	PHF3	14	0	-0.626404
geneformer_v1	as_run	POGZ	14	0	-0.902
geneformer_v1	as_run	SETD5	14	0	-0.833093
geneformer_v1	as_run	SMARCC2	14	0	-0.0796119
geneformer_v1	as_run	SRSF11	14	0	-0.657793
geneformer_v1	as_run	TBL1XR1	14	0	-0.667632
geneformer_v1	as_run	TBR1	1	0	-1.05028
geneformer_v1	as_run	TCF20	12	0	-1.07197
geneformer_v1	as_run	WAC	14	0	-0.635599
geneformer_v1	cap200	ADNP	14	0	-0.531091
geneformer_v1	cap200	ARID1B	14	0	-0.209077
geneformer_v1	cap200	ASH1L	14	0	-0.126695
geneformer_v1	cap200	ASXL3	10	0	-0.0924604
geneformer_v1	cap200	BAZ2B	14	0	-0.411433
geneformer_v1	cap200	BCL11A	13	0	-0.323499
geneformer_v1	cap200	CHD2	14	0	-0.363481
geneformer_v1	cap200	CHD8	14	0	-0.406133
geneformer_v1	cap200	CIC	8	0	-0.608597
geneformer_v1	cap200	DDX3X	14	0	-0.386487
geneformer_v1	cap200	DEAF1	11	0	-0.523863
geneformer_v1	cap200	FOXP1	13	0.0769231	-0.0836439
geneformer_v1	cap200	ILF2	14	0.285714	1.4669
geneformer_v1	cap200	IRF2BPL	10	0	-0.262797
geneformer_v1	cap200	KAT2B	10	0	-0.155054
geneformer_v1	cap200	KDM5B	14	0	-0.798773
geneformer_v1	cap200	KDM6A	14	0	-0.109037
geneformer_v1	cap200	KDM6B	6	0	-0.098165
geneformer_v1	cap200	KMT2A	14	0	-0.493259
geneformer_v1	cap200	KMT2C	14	0	-0.655562
geneformer_v1	cap200	KMT5B	14	0	-0.587214
geneformer_v1	cap200	LEO1	13	0	0.155179
geneformer_v1	cap200	MECP2	14	0	-0.388708
geneformer_v1	cap200	MED13	14	0	-0.512619
geneformer_v1	cap200	MED13L	14	0	-0.198766
geneformer_v1	cap200	MYT1L	8	0.125	-0.435313
geneformer_v1	cap200	PHF3	14	0	-0.353305
geneformer_v1	cap200	POGZ	14	0	-0.439379
geneformer_v1	cap200	SETD5	14	0	-0.607189
geneformer_v1	cap200	SMARCC2	14	0.0714286	0.0823529
geneformer_v1	cap200	SRSF11	14	0	-0.544844
geneformer_v1	cap200	TBL1XR1	14	0	-0.516879
geneformer_v1	cap200	TBR1	1	0	-1.05028
geneformer_v1	cap200	TCF20	12	0	-0.850598
geneformer_v1	cap200	WAC	14	0	-0.661316
geneformer_v2	as_run	ADNP	14	0	-0.390621
geneformer_v2	as_run	ARID1B	14	0	-0.579411
geneformer_v2	as_run	ASH1L	14	0	-0.545357
geneformer_v2	as_run	ASXL3	14	0	-0.59697
geneformer_v2	as_run	BAZ2B	14	0	-0.596013
geneformer_v2	as_run	BCL11A	14	0	-0.504563
geneformer_v2	as_run	CHD2	14	0	-0.561454
geneformer_v2	as_run	CHD8	14	0	-0.694786
geneformer_v2	as_run	CIC	9	0	-0.40797
geneformer_v2	as_run	DDX3X	14	0	-0.665134
geneformer_v2	as_run	DEAF1	14	0.142857	0.478492
geneformer_v2	as_run	FOXP1	14	0	-0.350214
geneformer_v2	as_run	ILF2	14	0	-0.514629
geneformer_v2	as_run	IRF2BPL	13	0	0.37618
geneformer_v2	as_run	KAT2B	13	0	-0.451144
geneformer_v2	as_run	KDM5B	14	0	-0.720747
geneformer_v2	as_run	KDM6A	14	0	-0.328957
geneformer_v2	as_run	KDM6B	9	0	-0.62719
geneformer_v2	as_run	KMT2A	14	0	-0.644243
geneformer_v2	as_run	KMT2C	14	0	-0.576242
geneformer_v2	as_run	KMT5B	14	0	-0.774623
geneformer_v2	as_run	LEO1	14	0	-0.529528
geneformer_v2	as_run	MECP2	14	0	-0.467667
geneformer_v2	as_run	MED13	14	0	-0.621215
geneformer_v2	as_run	MED13L	14	0	-0.46539
geneformer_v2	as_run	MYT1L	13	0.0769231	-0.548
geneformer_v2	as_run	PHF3	14	0	-0.600203
geneformer_v2	as_run	POGZ	14	0	-0.595363
geneformer_v2	as_run	SETD5	14	0	-0.608919
geneformer_v2	as_run	SMARCC2	14	0	-0.591729
geneformer_v2	as_run	SRCAP	1	0	-1.42827
geneformer_v2	as_run	SRSF11	14	0	-0.720436
geneformer_v2	as_run	TBL1XR1	14	0	-0.65127
geneformer_v2	as_run	TBR1	5	0.2	1.31178
geneformer_v2	as_run	TCF20	14	0	-0.615072
geneformer_v2	as_run	WAC	14	0	-0.673841
nicheformer	as_run	ADNP	14	0	-0.0782783
nicheformer	as_run	ARID1B	14	0.357143	1.29134
nicheformer	as_run	ASH1L	14	0.0714286	0.412003
nicheformer	as_run	ASXL3	14	0	-0.77986
nicheformer	as_run	BAZ2B	14	0.0714286	-0.505738
nicheformer	as_run	BCL11A	14	0.0714286	0.127433
nicheformer	as_run	CHD2	14	0	-0.25506
nicheformer	as_run	CHD8	14	0	0.325945
nicheformer	as_run	CIC	9	0	0.00164163
nicheformer	as_run	DDX3X	14	0	-0.547626
nicheformer	as_run	DEAF1	14	0	0.172277
nicheformer	as_run	FOXP1	14	0.0714286	-0.0624253
nicheformer	as_run	ILF2	14	0	0.133604
nicheformer	as_run	IRF2BPL	14	0	0.236067
nicheformer	as_run	KAT2B	13	0	0.214105
nicheformer	as_run	KDM5B	14	0.0714286	-0.372807
nicheformer	as_run	KDM6A	14	0	-0.577411
nicheformer	as_run	KDM6B	10	0	-0.391201
nicheformer	as_run	KMT2A	14	0	-0.502085
nicheformer	as_run	KMT2C	14	0	-0.451186
nicheformer	as_run	KMT5B	14	0.0714286	0.312027
nicheformer	as_run	LEO1	14	0.0714286	0.453608
nicheformer	as_run	MECP2	14	0	-0.790631
nicheformer	as_run	MED13	14	0.0714286	0.510999
nicheformer	as_run	MED13L	14	0.0714286	-0.364077
nicheformer	as_run	MYT1L	14	0	-0.0412408
nicheformer	as_run	PHF3	14	0	0.00511295
nicheformer	as_run	POGZ	14	0.0714286	-0.721278
nicheformer	as_run	SETD5	14	0	-0.0951409
nicheformer	as_run	SMARCC2	14	0.0714286	-0.231925
nicheformer	as_run	SRCAP	1	0	0.858227
nicheformer	as_run	SRSF11	14	0	-0.214173
nicheformer	as_run	TBL1XR1	14	0	0.191679
nicheformer	as_run	TBR1	5	0	-1.46935
nicheformer	as_run	TCF20	14	0	0.221479
nicheformer	as_run	WAC	14	0.0714286	0.136765
nicheformer	cap200	ADNP	14	0	-0.637068
nicheformer	cap200	ARID1B	14	0.0714286	0.719133
nicheformer	cap200	ASH1L	14	0	0.325974
nicheformer	cap200	ASXL3	14	0.0714286	-0.340654
nicheformer	cap200	BAZ2B	14	0	-0.061239
nicheformer	cap200	BCL11A	14	0	0.101299
nicheformer	cap200	CHD2	14	0	-0.726191
nicheformer	cap200	CHD8	14	0	0.3236
nicheformer	cap200	CIC	9	0	0.00164163
nicheformer	cap200	DDX3X	14	0	-0.516635
nicheformer	cap200	DEAF1	14	0	0.321286
nicheformer	cap200	FOXP1	14	0	-0.352595
nicheformer	cap200	ILF2	14	0	0.463241
nicheformer	cap200	IRF2BPL	14	0	0.236067
nicheformer	cap200	KAT2B	13	0.0769231	0.216622
nicheformer	cap200	KDM5B	14	0	0.058602
nicheformer	cap200	KDM6A	14	0	0.0019218
nicheformer	cap200	KDM6B	10	0	-0.391201
nicheformer	cap200	KMT2A	14	0	-0.266465
nicheformer	cap200	KMT2C	14	0	0.0003487
nicheformer	cap200	KMT5B	14	0	0.378025
nicheformer	cap200	LEO1	14	0	0.871853
nicheformer	cap200	MECP2	14	0	-0.224044
nicheformer	cap200	MED13	14	0.0714286	0.925576
nicheformer	cap200	MED13L	14	0.0714286	0.160849
nicheformer	cap200	MYT1L	14	0	-0.0611258
nicheformer	cap200	PHF3	14	0	0.482342
nicheformer	cap200	POGZ	14	0.0714286	0.255644
nicheformer	cap200	SETD5	14	0	-0.655141
nicheformer	cap200	SMARCC2	14	0	-0.043789
nicheformer	cap200	SRCAP	1	0	0.858227
nicheformer	cap200	SRSF11	14	0	-0.379729
nicheformer	cap200	TBL1XR1	14	0	-0.372426
nicheformer	cap200	TBR1	5	0	-1.46935
nicheformer	cap200	TCF20	14	0	0.124304
nicheformer	cap200	WAC	14	0	-0.327712
scfoundation	as_run	ADNP	14	0	-0.664683
scfoundation	as_run	ARID1B	14	0	-0.752702
scfoundation	as_run	ASH1L	14	0	-0.978142
scfoundation	as_run	ASXL3	14	0	-0.759425
scfoundation	as_run	BAZ2B	14	0	-0.883344
scfoundation	as_run	BCL11A	14	0	-0.140839
scfoundation	as_run	CHD2	14	0	-0.313805
scfoundation	as_run	CHD8	14	0	-0.581509
scfoundation	as_run	CIC	9	0	-0.646486
scfoundation	as_run	DDX3X	14	0	-0.457318
scfoundation	as_run	DEAF1	14	0	-0.14067
scfoundation	as_run	FOXP1	14	0	-0.704063
scfoundation	as_run	ILF2	14	0	-0.437798
scfoundation	as_run	IRF2BPL	14	0	0.00508317
scfoundation	as_run	KAT2B	13	0	-0.348607
scfoundation	as_run	KDM5B	14	0	-0.17425
scfoundation	as_run	KDM6A	14	0	-0.723793
scfoundation	as_run	KDM6B	10	0.4	1.30068
scfoundation	as_run	KMT2A	14	0	-0.612042
scfoundation	as_run	KMT2C	14	0	-0.745516
scfoundation	as_run	KMT5B	14	0	-0.801381
scfoundation	as_run	LEO1	14	0	-0.651002
scfoundation	as_run	MECP2	14	0	-0.563974
scfoundation	as_run	MED13	14	0	-0.678567
scfoundation	as_run	MED13L	14	0	-0.827551
scfoundation	as_run	MYT1L	14	0.285714	0.754818
scfoundation	as_run	PHF3	14	0	-0.542931
scfoundation	as_run	POGZ	14	0	-0.974239
scfoundation	as_run	SETD5	14	0	-0.658627
scfoundation	as_run	SMARCC2	14	0	-0.424583
scfoundation	as_run	SRCAP	1	0	-0.321215
scfoundation	as_run	SRSF11	14	0	-0.810164
scfoundation	as_run	TBL1XR1	14	0	-0.603789
scfoundation	as_run	TBR1	5	0	-0.751319
scfoundation	as_run	TCF20	14	0.0714286	0.112304
scfoundation	as_run	WAC	14	0	-0.687441
scgpt_brain	as_run	ADNP	14	0	-1.08145
scgpt_brain	as_run	ARID1B	14	0	-1.63373
scgpt_brain	as_run	ASH1L	14	0	-1.17839
scgpt_brain	as_run	ASXL3	14	0.0714286	-0.427105
scgpt_brain	as_run	BAZ2B	14	0	-0.830808
scgpt_brain	as_run	BCL11A	14	0.285714	0.82483
scgpt_brain	as_run	CHD2	14	0	-1.19804
scgpt_brain	as_run	CHD8	14	0	-1.27617
scgpt_brain	as_run	CIC	9	0	-0.785602
scgpt_brain	as_run	DDX3X	14	0	-0.697482
scgpt_brain	as_run	DEAF1	14	0	-0.564445
scgpt_brain	as_run	FOXP1	14	0	-0.538535
scgpt_brain	as_run	ILF2	14	0	0.0447966
scgpt_brain	as_run	IRF2BPL	14	0	-0.46782
scgpt_brain	as_run	KAT2B	13	0.307692	0.40919
scgpt_brain	as_run	KDM5B	14	0	-0.256799
scgpt_brain	as_run	KDM6A	14	0	-1.03598
scgpt_brain	as_run	KDM6B	10	0	0.0440401
scgpt_brain	as_run	KMT2A	14	0	-0.804464
scgpt_brain	as_run	KMT2C	14	0	-1.11238
scgpt_brain	as_run	KMT5B	14	0	-1.13169
scgpt_brain	as_run	LEO1	14	0	-0.594041
scgpt_brain	as_run	MECP2	14	0	-0.504408
scgpt_brain	as_run	MED13	14	0	-1.03484
scgpt_brain	as_run	MED13L	14	0	-0.848355
scgpt_brain	as_run	MYT1L	14	0.5	2.04598
scgpt_brain	as_run	PHF3	14	0	-1.37921
scgpt_brain	as_run	POGZ	14	0	-1.09896
scgpt_brain	as_run	SETD5	14	0	-1.087
scgpt_brain	as_run	SMARCC2	14	0.0714286	0.0772756
scgpt_brain	as_run	SRCAP	1	0	-0.824978
scgpt_brain	as_run	SRSF11	14	0	-1.3294
scgpt_brain	as_run	TBL1XR1	14	0	-1.26702
scgpt_brain	as_run	TBR1	5	0.4	1.11496
scgpt_brain	as_run	TCF20	14	0	-0.825712
scgpt_brain	as_run	WAC	14	0	-0.929574
scgpt_brain	cap200	ADNP	14	0	-0.517147
scgpt_brain	cap200	ARID1B	14	0	-0.932306
scgpt_brain	cap200	ASH1L	14	0	-0.98909
scgpt_brain	cap200	ASXL3	14	0.0714286	-0.325813
scgpt_brain	cap200	BAZ2B	14	0	-0.577916
scgpt_brain	cap200	BCL11A	14	0.285714	0.777136
scgpt_brain	cap200	CHD2	14	0	-1.20375
scgpt_brain	cap200	CHD8	14	0	-0.876251
scgpt_brain	cap200	CIC	9	0	-0.785602
scgpt_brain	cap200	DDX3X	14	0	-0.740793
scgpt_brain	cap200	DEAF1	14	0	-0.554748
scgpt_brain	cap200	FOXP1	14	0	-0.432471
scgpt_brain	cap200	ILF2	14	0	-0.154092
scgpt_brain	cap200	IRF2BPL	14	0	-0.46782
scgpt_brain	cap200	KAT2B	13	0.461538	1.4472
scgpt_brain	cap200	KDM5B	14	0.0714286	-0.180249
scgpt_brain	cap200	KDM6A	14	0	-0.745979
scgpt_brain	cap200	KDM6B	10	0	0.0440401
scgpt_brain	cap200	KMT2A	14	0	-0.514789
scgpt_brain	cap200	KMT2C	14	0	-1.00901
scgpt_brain	cap200	KMT5B	14	0	-0.983562
scgpt_brain	cap200	LEO1	14	0	-0.503623
scgpt_brain	cap200	MECP2	14	0	-0.366009
scgpt_brain	cap200	MED13	14	0	-0.88084
scgpt_brain	cap200	MED13L	14	0	-0.433485
scgpt_brain	cap200	MYT1L	14	0.5	2.33967
scgpt_brain	cap200	PHF3	14	0	-0.880235
scgpt_brain	cap200	POGZ	14	0	-0.908479
scgpt_brain	cap200	SETD5	14	0	-0.642742
scgpt_brain	cap200	SMARCC2	14	0	0.109695
scgpt_brain	cap200	SRCAP	1	0	-0.824978
scgpt_brain	cap200	SRSF11	14	0	-0.96991
scgpt_brain	cap200	TBL1XR1	14	0	-0.734101
scgpt_brain	cap200	TBR1	5	0.4	1.11496
scgpt_brain	cap200	TCF20	14	0	-0.813919
scgpt_brain	cap200	WAC	14	0	-0.807708
scgpt_cp	as_run	ADNP	14	0	-1.30526
scgpt_cp	as_run	ARID1B	14	0	-1.19184
scgpt_cp	as_run	ASH1L	14	0	-1.29483
scgpt_cp	as_run	ASXL3	14	0	-0.633103
scgpt_cp	as_run	BAZ2B	14	0.285714	0.717292
scgpt_cp	as_run	BCL11A	14	0.571429	2.1518
scgpt_cp	as_run	CHD2	14	0	-1.02686
scgpt_cp	as_run	CHD8	14	0	-1.4655
scgpt_cp	as_run	CIC	9	0	-0.548409
scgpt_cp	as_run	DDX3X	14	0.0714286	0.000836399
scgpt_cp	as_run	DEAF1	14	0	-0.703278
scgpt_cp	as_run	FOXP1	14	0	-0.0326888
scgpt_cp	as_run	ILF2	14	0	-0.836538
scgpt_cp	as_run	IRF2BPL	14	0	-0.664512
scgpt_cp	as_run	KAT2B	13	0	-0.499406
scgpt_cp	as_run	KDM5B	14	0	-1.10348
scgpt_cp	as_run	KDM6A	14	0	-0.864156
scgpt_cp	as_run	KDM6B	10	0	-0.549389
scgpt_cp	as_run	KMT2A	14	0	-0.960314
scgpt_cp	as_run	KMT2C	14	0.0714286	-0.0143197
scgpt_cp	as_run	KMT5B	14	0	-0.998283
scgpt_cp	as_run	LEO1	14	0	-0.874989
scgpt_cp	as_run	MECP2	14	0	-1.08603
scgpt_cp	as_run	MED13	14	0	-1.59025
scgpt_cp	as_run	MED13L	14	0	-0.879904
scgpt_cp	as_run	MYT1L	14	0	0.165856
scgpt_cp	as_run	PHF3	14	0	-0.86575
scgpt_cp	as_run	POGZ	14	0	-1.67591
scgpt_cp	as_run	SETD5	14	0	-1.37373
scgpt_cp	as_run	SMARCC2	14	0	-0.794324
scgpt_cp	as_run	SRCAP	1	0	-0.329571
scgpt_cp	as_run	SRSF11	14	0	-0.969572
scgpt_cp	as_run	TBL1XR1	14	0	-1.1161
scgpt_cp	as_run	TBR1	5	0	1.05208
scgpt_cp	as_run	TCF20	14	0	-1.16822
scgpt_cp	as_run	WAC	14	0	-0.967331
scgpt_cp	cap200	ADNP	14	0	-0.934329
scgpt_cp	cap200	ARID1B	14	0	-0.729945
scgpt_cp	cap200	ASH1L	14	0	-0.972274
scgpt_cp	cap200	ASXL3	14	0.0714286	-0.349933
scgpt_cp	cap200	BAZ2B	14	0.0714286	0.458902
scgpt_cp	cap200	BCL11A	14	0.428571	1.577
scgpt_cp	cap200	CHD2	14	0	-0.785129
scgpt_cp	cap200	CHD8	14	0	-0.891531
scgpt_cp	cap200	CIC	9	0	-0.548409
scgpt_cp	cap200	DDX3X	14	0.0714286	0.0171912
scgpt_cp	cap200	DEAF1	14	0	-0.744069
scgpt_cp	cap200	FOXP1	14	0	0.0908912
scgpt_cp	cap200	ILF2	14	0	-0.662887
scgpt_cp	cap200	IRF2BPL	14	0	-0.664512
scgpt_cp	cap200	KAT2B	13	0	-0.44411
scgpt_cp	cap200	KDM5B	14	0	-0.711896
scgpt_cp	cap200	KDM6A	14	0	-0.687466
scgpt_cp	cap200	KDM6B	10	0	-0.549389
scgpt_cp	cap200	KMT2A	14	0	-0.690719
scgpt_cp	cap200	KMT2C	14	0.142857	0.0336137
scgpt_cp	cap200	KMT5B	14	0	-0.871562
scgpt_cp	cap200	LEO1	14	0	-0.74225
scgpt_cp	cap200	MECP2	14	0	-0.738987
scgpt_cp	cap200	MED13	14	0	-0.899655
scgpt_cp	cap200	MED13L	14	0	-0.662063
scgpt_cp	cap200	MYT1L	14	0.0714286	0.0776652
scgpt_cp	cap200	PHF3	14	0	-0.657586
scgpt_cp	cap200	POGZ	14	0	-1.0939
scgpt_cp	cap200	SETD5	14	0	-0.934484
scgpt_cp	cap200	SMARCC2	14	0	-0.627943
scgpt_cp	cap200	SRCAP	1	0	-0.329571
scgpt_cp	cap200	SRSF11	14	0	-0.711508
scgpt_cp	cap200	TBL1XR1	14	0	-0.720321
scgpt_cp	cap200	TBR1	5	0	1.05208
scgpt_cp	cap200	TCF20	14	0	-1.09991
scgpt_cp	cap200	WAC	14	0	-1.00841
scgpt_human	as_run	ADNP	14	0	-1.61296
scgpt_human	as_run	ARID1B	14	0	-1.67605
scgpt_human	as_run	ASH1L	14	0	-2.31675
scgpt_human	as_run	ASXL3	14	0	-0.0254686
scgpt_human	as_run	BAZ2B	14	0	-1.53468
scgpt_human	as_run	BCL11A	14	0.785714	3.07352
scgpt_human	as_run	CHD2	14	0	-1.70424
scgpt_human	as_run	CHD8	14	0	-1.95309
scgpt_human	as_run	CIC	9	0	-0.0705126
scgpt_human	as_run	DDX3X	14	0	-0.942649
scgpt_human	as_run	DEAF1	14	0	-0.861261
scgpt_human	as_run	FOXP1	14	0	-0.751422
scgpt_human	as_run	ILF2	14	0	-0.687515
scgpt_human	as_run	IRF2BPL	14	0.357143	1.2593
scgpt_human	as_run	KAT2B	13	0	-0.372244
scgpt_human	as_run	KDM5B	14	0	-1.5917
scgpt_human	as_run	KDM6A	14	0.0714286	-0.628802
scgpt_human	as_run	KDM6B	10	0.2	0.620895
scgpt_human	as_run	KMT2A	14	0	-2.01306
scgpt_human	as_run	KMT2C	14	0	-3.61987
scgpt_human	as_run	KMT5B	14	0	-1.84976
scgpt_human	as_run	LEO1	14	0	-0.677523
scgpt_human	as_run	MECP2	14	0	-1.23344
scgpt_human	as_run	MED13	14	0	-1.41571
scgpt_human	as_run	MED13L	14	0	-1.35054
scgpt_human	as_run	MYT1L	14	0.5	2.08934
scgpt_human	as_run	PHF3	14	0	-1.56706
scgpt_human	as_run	POGZ	14	0	-1.93227
scgpt_human	as_run	SETD5	14	0	-2.0819
scgpt_human	as_run	SMARCC2	14	0	-0.442797
scgpt_human	as_run	SRCAP	1	0	-0.466458
scgpt_human	as_run	SRSF11	14	0	-2.16871
scgpt_human	as_run	TBL1XR1	14	0	-2.22443
scgpt_human	as_run	TBR1	5	1	8.46306
scgpt_human	as_run	TCF20	14	0	-1.41319
scgpt_human	as_run	WAC	14	0	-2.24238
scgpt_human	cap200	ADNP	14	0	-1.45848
scgpt_human	cap200	ARID1B	14	0	-1.02436
scgpt_human	cap200	ASH1L	14	0	-1.57404
scgpt_human	cap200	ASXL3	14	0	-0.217917
scgpt_human	cap200	BAZ2B	14	0	-0.751815
scgpt_human	cap200	BCL11A	14	0.571429	2.31405
scgpt_human	cap200	CHD2	14	0	-1.25243
scgpt_human	cap200	CHD8	14	0	-1.11975
scgpt_human	cap200	CIC	9	0	-0.0705126
scgpt_human	cap200	DDX3X	14	0	-0.746118
scgpt_human	cap200	DEAF1	14	0	-0.697936
scgpt_human	cap200	FOXP1	14	0	-0.473191
scgpt_human	cap200	ILF2	14	0	-0.348125
scgpt_human	cap200	IRF2BPL	14	0.357143	1.2593
scgpt_human	cap200	KAT2B	13	0	-0.305255
scgpt_human	cap200	KDM5B	14	0	-0.665249
scgpt_human	cap200	KDM6A	14	0	-0.426493
scgpt_human	cap200	KDM6B	10	0.2	0.620895
scgpt_human	cap200	KMT2A	14	0	-1.13804
scgpt_human	cap200	KMT2C	14	0	-1.43108
scgpt_human	cap200	KMT5B	14	0	-1.13013
scgpt_human	cap200	LEO1	14	0	-0.61119
scgpt_human	cap200	MECP2	14	0	-0.938838
scgpt_human	cap200	MED13	14	0	-0.947142
scgpt_human	cap200	MED13L	14	0	-0.909868
scgpt_human	cap200	MYT1L	14	0.571429	2.35373
scgpt_human	cap200	PHF3	14	0	-0.950996
scgpt_human	cap200	POGZ	14	0	-1.13124
scgpt_human	cap200	SETD5	14	0	-1.12764
scgpt_human	cap200	SMARCC2	14	0	-0.425702
scgpt_human	cap200	SRCAP	1	0	-0.466458
scgpt_human	cap200	SRSF11	14	0	-1.32663
scgpt_human	cap200	TBL1XR1	14	0	-1.16341
scgpt_human	cap200	TBR1	5	1	8.46306
scgpt_human	cap200	TCF20	14	0	-0.989713
scgpt_human	cap200	WAC	14	0	-1.23585
Part C. Per gene by cell-type pair
model	gene	cell_type	design	n_cells_with_null	pair_M_obs	pair_null_mean	pair_null_sd	z_pair	p_emp_pair	K_eff	ratio_target_to_null	target_exceeds_all_controls
geneformer_v1	ADNP	Astrocytes	as_run	6	0.000296553	0.000297021	6.51943e-06	-0.0717282	0.428571	20	0.998426	FALSE
geneformer_v1	ADNP	CGE_IN	as_run	55	0.000361929	0.000367487	5.75378e-06	-0.965883	0.904762	20	0.984877	FALSE
geneformer_v1	ADNP	CGE_LGE_IN	as_run	23	0.000420203	0.000419608	1.48273e-05	0.0400971	0.238095	20	1.00142	FALSE
geneformer_v1	ADNP	INP	as_run	33	0.0003351	0.000347153	2.46027e-05	-0.489874	0.619048	20	0.965283	FALSE
geneformer_v1	ADNP	IP	as_run	51	0.000392454	0.000403638	1.07354e-05	-1.04183	1	20	0.972291	FALSE
geneformer_v1	ADNP	L23	as_run	90	0.000351892	0.000360052	6.32969e-06	-1.28916	1	20	0.977337	FALSE
geneformer_v1	ADNP	L56	as_run	70	0.000382241	0.000391323	7.17079e-06	-1.26663	0.904762	20	0.97679	FALSE
geneformer_v1	ADNP	L6_CThPN	as_run	47	0.000373034	0.000374579	6.76719e-06	-0.228333	0.428571	20	0.995875	FALSE
geneformer_v1	ADNP	LGE_IN	as_run	8	0.000339528	0.000340414	5.35593e-06	-0.165454	0.47619	20	0.997397	FALSE
geneformer_v1	ADNP	RG	as_run	9	0.00037107	0.000382635	2.07707e-05	-0.556811	0.904762	20	0.969775	FALSE
geneformer_v1	ADNP	ccRG	as_run	12	0.000476709	0.000475838	8.39803e-06	0.103674	0.380952	20	1.00183	FALSE
geneformer_v1	ADNP	ccvRG	as_run	74	0.000351191	0.000357542	4.99147e-06	-1.27238	1	20	0.982237	FALSE
geneformer_v1	ADNP	oRG	as_run	11	0.000390627	0.000401516	1.66615e-05	-0.653585	0.904762	20	0.972879	FALSE
geneformer_v1	ADNP	vRG	as_run	65	0.000327419	0.000334364	3.969e-06	-1.74973	1	20	0.97923	FALSE
geneformer_v1	ARID1B	Astrocytes	as_run	4	0.000220033	0.000241719	0.000114685	-0.189086	0.190476	20	0.910287	FALSE
geneformer_v1	ARID1B	CGE_IN	as_run	96	0.000418924	0.000427984	1.31411e-05	-0.689412	0.714286	20	0.978832	FALSE
geneformer_v1	ARID1B	CGE_LGE_IN	as_run	32	0.00046628	0.000472899	1.52776e-05	-0.433232	0.571429	20	0.986004	FALSE
geneformer_v1	ARID1B	INP	as_run	36	0.000406696	0.000402901	1.23994e-05	0.306025	0.190476	20	1.00942	FALSE
geneformer_v1	ARID1B	IP	as_run	62	0.000388666	0.000388527	1.08488e-05	0.0127572	0.380952	20	1.00036	FALSE
geneformer_v1	ARID1B	L23	as_run	106	0.000393322	0.000395489	5.98029e-06	-0.362368	0.619048	20	0.994521	FALSE
geneformer_v1	ARID1B	L56	as_run	81	0.000380693	0.000385314	5.49183e-06	-0.841401	0.809524	20	0.988008	FALSE
geneformer_v1	ARID1B	L6_CThPN	as_run	51	0.00037724	0.000389369	1.07979e-05	-1.1232	0.857143	20	0.968852	FALSE
geneformer_v1	ARID1B	LGE_IN	as_run	19	0.000425621	0.000438845	2.98365e-05	-0.443208	0.666667	20	0.969867	FALSE
geneformer_v1	ARID1B	RG	as_run	10	0.000431326	0.000424151	2.482e-05	0.289073	0.190476	20	1.01692	FALSE
geneformer_v1	ARID1B	ccRG	as_run	13	0.00041021	0.000419445	1.79428e-05	-0.514683	0.761905	20	0.977983	FALSE
geneformer_v1	ARID1B	ccvRG	as_run	99	0.000450274	0.000457982	6.98265e-06	-1.10387	0.952381	20	0.98317	FALSE
geneformer_v1	ARID1B	oRG	as_run	10	0.000292784	0.000299998	1.44849e-05	-0.498013	0.619048	20	0.975954	FALSE
geneformer_v1	ARID1B	vRG	as_run	76	0.000360835	0.000371221	8.92e-06	-1.1643	0.952381	20	0.972023	FALSE
geneformer_v1	ASH1L	Astrocytes	as_run	9	0.000240211	0.000258452	4.74443e-05	-0.384478	0.571429	20	0.929421	FALSE
geneformer_v1	ASH1L	CGE_IN	as_run	74	0.000371581	0.000372708	7.39788e-06	-0.152311	0.380952	20	0.996977	FALSE
geneformer_v1	ASH1L	CGE_LGE_IN	as_run	30	0.000414471	0.000429958	2.9017e-05	-0.533717	0.761905	20	0.963981	FALSE
geneformer_v1	ASH1L	INP	as_run	30	0.000356794	0.000353289	5.9592e-06	0.588153	0.142857	20	1.00992	FALSE
geneformer_v1	ASH1L	IP	as_run	73	0.000376794	0.000381215	7.16013e-06	-0.617483	0.619048	20	0.988402	FALSE
geneformer_v1	ASH1L	L23	as_run	103	0.000408635	0.000412653	6.21825e-06	-0.64622	0.857143	20	0.990262	FALSE
geneformer_v1	ASH1L	L56	as_run	85	0.000377718	0.00038293	8.51314e-06	-0.612146	0.809524	20	0.986391	FALSE
geneformer_v1	ASH1L	L6_CThPN	as_run	56	0.000373066	0.00037079	6.92525e-06	0.328638	0.285714	20	1.00614	FALSE
geneformer_v1	ASH1L	LGE_IN	as_run	14	0.000459073	0.000459843	2.66647e-05	-0.0288652	0.380952	20	0.998326	FALSE
geneformer_v1	ASH1L	RG	as_run	10	0.000449683	0.000457461	3.94978e-05	-0.196937	0.285714	20	0.982996	FALSE
geneformer_v1	ASH1L	ccRG	as_run	18	0.000438095	0.000434679	1.4593e-05	0.234121	0.238095	20	1.00786	FALSE
geneformer_v1	ASH1L	ccvRG	as_run	95	0.000396231	0.000405396	8.38832e-06	-1.09252	1	20	0.977394	FALSE
geneformer_v1	ASH1L	oRG	as_run	19	0.00034795	0.000362824	3.77664e-05	-0.393835	0.52381	20	0.959006	FALSE
geneformer_v1	ASH1L	vRG	as_run	83	0.000316867	0.00031804	4.40246e-06	-0.266366	0.52381	20	0.996313	FALSE
geneformer_v1	ASXL3	CGE_IN	as_run	45	0.00025647	0.00026869	1.54359e-05	-0.791672	0.857143	20	0.954519	FALSE
geneformer_v1	ASXL3	CGE_LGE_IN	as_run	12	0.0002822	0.000280834	1.50454e-05	0.0907918	0.190476	20	1.00486	FALSE
geneformer_v1	ASXL3	INP	as_run	17	0.000279835	0.00028703	8.92559e-06	-0.806112	0.809524	20	0.974933	FALSE
geneformer_v1	ASXL3	IP	as_run	12	0.000263624	0.000266738	6.97373e-06	-0.446575	0.619048	20	0.988325	FALSE
geneformer_v1	ASXL3	L23	as_run	49	0.000281447	0.000278534	6.57554e-06	0.443002	0.142857	20	1.01046	FALSE
geneformer_v1	ASXL3	L56	as_run	30	0.000296168	0.000303333	1.29961e-05	-0.55135	0.619048	20	0.976378	FALSE
geneformer_v1	ASXL3	L6_CThPN	as_run	16	0.000233594	0.000235288	3.10534e-05	-0.0545591	0.380952	20	0.992799	FALSE
geneformer_v1	ASXL3	LGE_IN	as_run	4	0.000276757	0.000274118	1.03641e-05	0.254659	0.285714	20	1.00963	FALSE
geneformer_v1	ASXL3	ccvRG	as_run	28	0.000303434	0.000305038	1.12491e-05	-0.142589	0.47619	20	0.994742	FALSE
geneformer_v1	ASXL3	vRG	as_run	25	0.000330236	0.000327966	4.24118e-06	0.535268	0.333333	20	1.00692	FALSE
geneformer_v1	BAZ2B	Astrocytes	as_run	6	0.000198817	0.000196095	5.40726e-06	0.503266	0.285714	20	1.01388	FALSE
geneformer_v1	BAZ2B	CGE_IN	as_run	67	0.000351975	0.000368965	1.39988e-05	-1.21368	1	20	0.953952	FALSE
geneformer_v1	BAZ2B	CGE_LGE_IN	as_run	27	0.000436018	0.000446154	2.30681e-05	-0.439411	0.619048	20	0.977281	FALSE
geneformer_v1	BAZ2B	INP	as_run	40	0.00040905	0.000421687	1.22081e-05	-1.03508	0.952381	20	0.970034	FALSE
geneformer_v1	BAZ2B	IP	as_run	91	0.000491296	0.000497045	9.50325e-06	-0.604992	0.666667	20	0.988433	FALSE
geneformer_v1	BAZ2B	L23	as_run	90	0.000359759	0.000365304	6.299e-06	-0.880271	0.809524	20	0.984821	FALSE
geneformer_v1	BAZ2B	L56	as_run	105	0.000441078	0.00045374	9.43673e-06	-1.3417	1	20	0.972096	FALSE
geneformer_v1	BAZ2B	L6_CThPN	as_run	55	0.000419313	0.000424207	1.07219e-05	-0.45644	0.571429	20	0.988463	FALSE
geneformer_v1	BAZ2B	LGE_IN	as_run	13	0.000410918	0.00041355	1.72246e-05	-0.152802	0.52381	20	0.993636	FALSE
geneformer_v1	BAZ2B	RG	as_run	14	0.000506433	0.000513818	8.81101e-06	-0.838135	0.714286	20	0.985628	FALSE
geneformer_v1	BAZ2B	ccRG	as_run	17	0.000452425	0.000462292	1.91392e-05	-0.515549	0.666667	20	0.978656	FALSE
geneformer_v1	BAZ2B	ccvRG	as_run	99	0.000432344	0.000441646	7.01683e-06	-1.32571	1	20	0.978937	FALSE
geneformer_v1	BAZ2B	oRG	as_run	32	0.00049135	0.000493232	2.64786e-05	-0.0710627	0.285714	20	0.996185	FALSE
geneformer_v1	BAZ2B	vRG	as_run	95	0.000419439	0.000427894	1.05196e-05	-0.80371	0.857143	20	0.980241	FALSE
geneformer_v1	BCL11A	CGE_IN	as_run	59	0.000339112	0.000345144	9.61667e-06	-0.627228	0.714286	20	0.982524	FALSE
geneformer_v1	BCL11A	CGE_LGE_IN	as_run	26	0.000411416	0.000427694	1.94188e-05	-0.838274	0.952381	20	0.961939	FALSE
geneformer_v1	BCL11A	INP	as_run	31	0.000397756	0.000402274	6.94752e-06	-0.65032	0.714286	20	0.988769	FALSE
geneformer_v1	BCL11A	IP	as_run	77	0.000368045	0.000376851	1.08375e-05	-0.812551	0.952381	20	0.976632	FALSE
geneformer_v1	BCL11A	L23	as_run	120	0.000477543	0.000481245	6.97761e-06	-0.530578	0.761905	20	0.992307	FALSE
geneformer_v1	BCL11A	L56	as_run	77	0.000374915	0.00038101	1.09567e-05	-0.556217	0.714286	20	0.984005	FALSE
geneformer_v1	BCL11A	L6_CThPN	as_run	63	0.000460012	0.000464271	1.65257e-05	-0.257715	0.428571	20	0.990827	FALSE
geneformer_v1	BCL11A	LGE_IN	as_run	14	0.000378298	0.000375684	2.34744e-05	0.111356	0.285714	20	1.00696	FALSE
geneformer_v1	BCL11A	RG	as_run	10	0.000369523	0.000377778	2.12785e-05	-0.387952	0.47619	20	0.978148	FALSE
geneformer_v1	BCL11A	ccRG	as_run	11	0.000288197	0.00030254	1.11734e-05	-1.28373	1	20	0.952589	FALSE
geneformer_v1	BCL11A	ccvRG	as_run	47	0.000376237	0.000377086	5.02914e-06	-0.168979	0.333333	20	0.997746	FALSE
geneformer_v1	BCL11A	oRG	as_run	12	0.000329239	0.000351329	4.38233e-05	-0.50408	0.714286	20	0.937123	FALSE
geneformer_v1	BCL11A	vRG	as_run	25	0.0002344	0.000246214	1.02248e-05	-1.1554	0.857143	20	0.952018	FALSE
geneformer_v1	CHD2	Astrocytes	as_run	4	0.000251494	0.00024695	7.137e-06	0.636695	0.142857	20	1.0184	FALSE
geneformer_v1	CHD2	CGE_IN	as_run	63	0.000386368	0.000392066	1.46683e-05	-0.388452	0.571429	20	0.985467	FALSE
geneformer_v1	CHD2	CGE_LGE_IN	as_run	15	0.000352892	0.0003562	1.74294e-05	-0.189782	0.47619	20	0.990714	FALSE
geneformer_v1	CHD2	INP	as_run	25	0.000369311	0.000368539	1.13358e-05	0.0680991	0.333333	20	1.00209	FALSE
geneformer_v1	CHD2	IP	as_run	50	0.00036661	0.00037127	9.42784e-06	-0.494279	0.666667	20	0.987449	FALSE
geneformer_v1	CHD2	L23	as_run	58	0.000314718	0.000319769	9.98925e-06	-0.505586	0.666667	20	0.984206	FALSE
geneformer_v1	CHD2	L56	as_run	59	0.00036891	0.000375781	7.88167e-06	-0.871852	0.809524	20	0.981714	FALSE
geneformer_v1	CHD2	L6_CThPN	as_run	42	0.000391432	0.000390566	7.46139e-06	0.115955	0.285714	20	1.00222	FALSE
geneformer_v1	CHD2	LGE_IN	as_run	9	0.000330364	0.000338871	3.27796e-05	-0.259504	0.380952	20	0.974898	FALSE
geneformer_v1	CHD2	RG	as_run	12	0.000493581	0.00049798	2.75204e-05	-0.159846	0.428571	20	0.991166	FALSE
geneformer_v1	CHD2	ccRG	as_run	11	0.000431077	0.000416181	6.19169e-06	2.40587	0.047619	20	1.03579	TRUE
geneformer_v1	CHD2	ccvRG	as_run	63	0.000426721	0.000430062	6.9415e-06	-0.481289	0.714286	20	0.992232	FALSE
geneformer_v1	CHD2	oRG	as_run	18	0.000396642	0.000414615	3.87266e-05	-0.464096	0.714286	20	0.956652	FALSE
geneformer_v1	CHD2	vRG	as_run	52	0.000385104	0.000391119	9.90731e-06	-0.607077	0.666667	20	0.984622	FALSE
geneformer_v1	CHD8	Astrocytes	as_run	5	0.000205175	0.000208809	1.34856e-05	-0.269458	0.619048	20	0.982597	FALSE
geneformer_v1	CHD8	CGE_IN	as_run	38	0.000375686	0.000378683	6.72483e-06	-0.445659	0.761905	20	0.992086	FALSE
geneformer_v1	CHD8	CGE_LGE_IN	as_run	16	0.000429167	0.000434161	6.2785e-06	-0.795409	0.904762	20	0.988497	FALSE
geneformer_v1	CHD8	INP	as_run	22	0.000367159	0.000376248	2.0061e-05	-0.453065	0.666667	20	0.975843	FALSE
geneformer_v1	CHD8	IP	as_run	44	0.000332466	0.000335286	8.31213e-06	-0.33936	0.52381	20	0.991587	FALSE
geneformer_v1	CHD8	L23	as_run	49	0.000326371	0.000329849	9.66479e-06	-0.359818	0.571429	20	0.989457	FALSE
geneformer_v1	CHD8	L56	as_run	51	0.000296017	0.0003006	4.71339e-06	-0.972335	0.857143	20	0.984754	FALSE
geneformer_v1	CHD8	L6_CThPN	as_run	37	0.00038301	0.000387619	9.22667e-06	-0.49957	0.809524	20	0.988109	FALSE
geneformer_v1	CHD8	LGE_IN	as_run	9	0.000295288	0.000298578	1.42467e-05	-0.230886	0.52381	20	0.988983	FALSE
geneformer_v1	CHD8	RG	as_run	6	0.000362179	0.000368355	1.41841e-05	-0.435427	0.809524	20	0.983233	FALSE
geneformer_v1	CHD8	ccRG	as_run	3	0.000326787	0.000340144	9.86398e-06	-1.35416	0.952381	20	0.96073	FALSE
geneformer_v1	CHD8	ccvRG	as_run	57	0.00035948	0.000369921	4.88977e-06	-2.13526	1	20	0.971775	FALSE
geneformer_v1	CHD8	oRG	as_run	8	0.000358965	0.000362662	6.11164e-06	-0.604944	0.809524	20	0.989805	FALSE
geneformer_v1	CHD8	vRG	as_run	46	0.000312663	0.00032214	9.65302e-06	-0.98179	0.904762	20	0.97058	FALSE
geneformer_v1	CIC	Astrocytes	as_run	3	0.000334473	0.000344031	1.57441e-05	-0.607075	0.761905	20	0.972218	FALSE
geneformer_v1	CIC	CGE_IN	as_run	6	0.000357225	0.00035728	1.04e-05	-0.00526723	0.428571	20	0.999847	FALSE
geneformer_v1	CIC	IP	as_run	6	0.000244503	0.000224729	9.90967e-06	1.99547	0.047619	20	1.08799	TRUE
geneformer_v1	CIC	L23	as_run	7	0.000167775	0.000197808	2.1807e-05	-1.37723	1	20	0.84817	FALSE
geneformer_v1	CIC	L56	as_run	4	0.000291644	0.000304504	1.70904e-05	-0.752449	0.809524	20	0.957768	FALSE
geneformer_v1	CIC	L6_CThPN	as_run	5	0.000262608	0.000282546	2.23913e-05	-0.890431	0.857143	20	0.929435	FALSE
geneformer_v1	CIC	ccvRG	as_run	5	0.000306414	0.000305502	2.38354e-05	0.0382561	0.47619	20	1.00298	FALSE
geneformer_v1	CIC	vRG	as_run	7	0.000293988	0.000303517	1.56178e-05	-0.610119	0.666667	20	0.968606	FALSE
geneformer_v1	DDX3X	Astrocytes	as_run	10	0.000287073	0.000294529	2.58402e-05	-0.288566	0.619048	20	0.974683	FALSE
geneformer_v1	DDX3X	CGE_IN	as_run	43	0.000327724	0.000330207	6.73073e-06	-0.368992	0.619048	20	0.992479	FALSE
geneformer_v1	DDX3X	CGE_LGE_IN	as_run	16	0.000391613	0.000403482	1.47368e-05	-0.805384	0.904762	20	0.970584	FALSE
geneformer_v1	DDX3X	INP	as_run	18	0.000390549	0.000392385	1.16809e-05	-0.157173	0.333333	20	0.995321	FALSE
geneformer_v1	DDX3X	IP	as_run	38	0.000399097	0.000403344	1.09739e-05	-0.386948	0.571429	20	0.989472	FALSE
geneformer_v1	DDX3X	L23	as_run	41	0.00032946	0.000335064	7.30485e-06	-0.767197	0.809524	20	0.983274	FALSE
geneformer_v1	DDX3X	L56	as_run	44	0.000404888	0.000409863	9.49967e-06	-0.523706	0.666667	20	0.987862	FALSE
geneformer_v1	DDX3X	L6_CThPN	as_run	28	0.00033767	0.000343462	3.39399e-06	-1.70636	1	20	0.983138	FALSE
geneformer_v1	DDX3X	LGE_IN	as_run	7	0.000330872	0.000348983	3.21306e-05	-0.563653	0.952381	20	0.948105	FALSE
geneformer_v1	DDX3X	RG	as_run	7	0.000420779	0.000413383	1.35714e-05	0.544967	0.190476	20	1.01789	FALSE
geneformer_v1	DDX3X	ccRG	as_run	9	0.000326794	0.000320721	8.88097e-06	0.683781	0.190476	20	1.01893	FALSE
geneformer_v1	DDX3X	ccvRG	as_run	61	0.000313466	0.000321001	6.63513e-06	-1.13558	0.952381	20	0.976527	FALSE
geneformer_v1	DDX3X	oRG	as_run	10	0.00039328	0.000400444	8.2229e-06	-0.871113	0.857143	20	0.982112	FALSE
geneformer_v1	DDX3X	vRG	as_run	55	0.000312049	0.000315772	6.06231e-06	-0.614041	0.666667	20	0.988211	FALSE
geneformer_v1	DEAF1	CGE_IN	as_run	12	0.000339918	0.000341094	8.09425e-06	-0.145224	0.47619	20	0.996554	FALSE
geneformer_v1	DEAF1	INP	as_run	7	0.000210593	0.000211873	1.62743e-05	-0.0786618	0.52381	20	0.993958	FALSE
geneformer_v1	DEAF1	IP	as_run	18	0.000324043	0.000328331	8.18546e-06	-0.523863	0.714286	20	0.98694	FALSE
geneformer_v1	DEAF1	L23	as_run	22	0.000235546	0.000232686	9.48225e-06	0.301692	0.190476	20	1.01229	FALSE
geneformer_v1	DEAF1	L56	as_run	20	0.000245006	0.000249226	5.771e-06	-0.731224	0.809524	20	0.983068	FALSE
geneformer_v1	DEAF1	L6_CThPN	as_run	9	0.000237629	0.000242439	7.91345e-06	-0.607779	0.761905	20	0.980161	FALSE
geneformer_v1	DEAF1	RG	as_run	4	0.000201967	0.000202524	1.01165e-05	-0.0550641	0.571429	20	0.997249	FALSE
geneformer_v1	DEAF1	ccRG	as_run	3	0.000374782	0.000390274	1.63279e-05	-0.948834	0.809524	20	0.960304	FALSE
geneformer_v1	DEAF1	ccvRG	as_run	13	0.000273985	0.000282066	7.60931e-06	-1.06194	0.857143	20	0.971352	FALSE
geneformer_v1	DEAF1	oRG	as_run	4	0.000365226	0.000369936	1.79959e-05	-0.261703	0.428571	20	0.987269	FALSE
geneformer_v1	DEAF1	vRG	as_run	30	0.000284501	0.000288288	3.78558e-06	-1.0005	0.857143	20	0.986862	FALSE
geneformer_v1	FOXP1	Astrocytes	as_run	4	0.000229975	0.000234536	7.92547e-06	-0.575533	0.666667	20	0.980552	FALSE
geneformer_v1	FOXP1	CGE_IN	as_run	7	0.000276055	0.000277138	1.23035e-05	-0.0879829	0.47619	20	0.996094	FALSE
geneformer_v1	FOXP1	CGE_LGE_IN	as_run	3	0.000261419	0.000267445	1.2481e-05	-0.482833	0.619048	20	0.977467	FALSE
geneformer_v1	FOXP1	INP	as_run	7	0.000391376	0.000397797	8.51872e-06	-0.75371	0.714286	20	0.983859	FALSE
geneformer_v1	FOXP1	IP	as_run	12	0.000257494	0.00026533	4.89974e-05	-0.159917	0.47619	20	0.970469	FALSE
geneformer_v1	FOXP1	L23	as_run	35	0.000299506	0.000298486	6.91765e-06	0.147499	0.285714	20	1.00342	FALSE
geneformer_v1	FOXP1	L56	as_run	22	0.00033741	0.000336637	4.05484e-06	0.190728	0.333333	20	1.0023	FALSE
geneformer_v1	FOXP1	L6_CThPN	as_run	19	0.00034995	0.000339846	6.92575e-06	1.45891	0.190476	20	1.02973	FALSE
geneformer_v1	FOXP1	RG	as_run	11	0.0004654	0.000431104	9.47695e-06	3.61898	0.047619	20	1.07956	TRUE
geneformer_v1	FOXP1	ccRG	as_run	10	0.000416317	0.0004102	5.96284e-06	1.02587	0.238095	20	1.01491	FALSE
geneformer_v1	FOXP1	ccvRG	as_run	47	0.000344359	0.000344351	2.52275e-06	0.00306132	0.428571	20	1.00002	FALSE
geneformer_v1	FOXP1	oRG	as_run	15	0.00041647	0.000408138	7.7427e-06	1.07613	0.142857	20	1.02042	FALSE
geneformer_v1	FOXP1	vRG	as_run	51	0.000307175	0.000303027	5.50217e-06	0.75373	0.285714	20	1.01369	FALSE
geneformer_v1	ILF2	Astrocytes	as_run	12	0.000232385	0.00023919	2.00826e-05	-0.338824	0.571429	20	0.971552	FALSE
geneformer_v1	ILF2	CGE_IN	as_run	37	0.000369674	0.000349926	8.91876e-06	2.21421	0.0952381	20	1.05643	FALSE
geneformer_v1	ILF2	CGE_LGE_IN	as_run	9	0.000473503	0.00044922	7.27851e-06	3.33638	0.047619	20	1.05406	TRUE
geneformer_v1	ILF2	INP	as_run	21	0.000405451	0.00036125	1.46916e-05	3.00859	0.0952381	20	1.12236	FALSE
geneformer_v1	ILF2	IP	as_run	44	0.000411771	0.000384856	9.0902e-06	2.96092	0.047619	20	1.06994	TRUE
geneformer_v1	ILF2	L23	as_run	59	0.000333111	0.000311763	9.96954e-06	2.14135	0.0952381	20	1.06848	FALSE
geneformer_v1	ILF2	L56	as_run	45	0.000395562	0.000365731	1.2437e-05	2.39853	0.0952381	20	1.08156	FALSE
geneformer_v1	ILF2	L6_CThPN	as_run	29	0.000342048	0.000324128	1.78381e-05	1.00463	0.190476	20	1.05529	FALSE
geneformer_v1	ILF2	LGE_IN	as_run	10	0.00037507	0.000339381	1.16958e-05	3.05137	0.047619	20	1.10516	TRUE
geneformer_v1	ILF2	RG	as_run	4	0.000342653	0.000306565	1.42221e-05	2.53747	0.0952381	20	1.11772	FALSE
geneformer_v1	ILF2	ccRG	as_run	12	0.0004985	0.000494522	1.22518e-05	0.324678	0.238095	20	1.00804	FALSE
geneformer_v1	ILF2	ccvRG	as_run	96	0.000426041	0.000413832	1.06453e-05	1.14692	0.0952381	20	1.0295	FALSE
geneformer_v1	ILF2	oRG	as_run	12	0.000367102	0.000357475	4.58287e-05	0.210075	0.190476	20	1.02693	FALSE
geneformer_v1	ILF2	vRG	as_run	62	0.000358558	0.000352259	1.24073e-05	0.507674	0.285714	20	1.01788	FALSE
geneformer_v1	IRF2BPL	CGE_IN	as_run	11	0.000257514	0.000261762	1.05763e-05	-0.401683	0.619048	20	0.98377	FALSE
geneformer_v1	IRF2BPL	CGE_LGE_IN	as_run	8	0.000331561	0.000340393	1.65977e-05	-0.532125	0.809524	20	0.974053	FALSE
geneformer_v1	IRF2BPL	INP	as_run	6	0.000137024	0.000139437	7.87831e-06	-0.306247	0.619048	20	0.982697	FALSE
geneformer_v1	IRF2BPL	IP	as_run	9	0.00022148	0.00022311	7.42785e-06	-0.219346	0.52381	20	0.992697	FALSE
geneformer_v1	IRF2BPL	L23	as_run	12	0.000281381	0.000274882	1.00578e-05	0.646238	0.333333	20	1.02365	FALSE
geneformer_v1	IRF2BPL	L56	as_run	13	0.000301947	0.000304027	1.17097e-05	-0.177604	0.666667	20	0.99316	FALSE
geneformer_v1	IRF2BPL	L6_CThPN	as_run	4	0.00015547	0.000163938	1.03682e-05	-0.816736	0.809524	20	0.948346	FALSE
geneformer_v1	IRF2BPL	LGE_IN	as_run	3	0.000286021	0.000275836	1.96706e-05	0.517738	0.238095	20	1.03692	FALSE
geneformer_v1	IRF2BPL	ccvRG	as_run	7	0.000337938	0.000325724	1.31633e-05	0.927851	0.190476	20	1.0375	FALSE
geneformer_v1	IRF2BPL	vRG	as_run	9	0.000197889	0.000206859	1.02763e-05	-0.872901	0.857143	20	0.956636	FALSE
geneformer_v1	KAT2B	Astrocytes	as_run	9	0.000306292	0.000311872	1.17721e-05	-0.473986	0.619048	20	0.982109	FALSE
geneformer_v1	KAT2B	CGE_IN	as_run	9	0.000226496	0.000232629	2.2504e-05	-0.272505	0.714286	20	0.973638	FALSE
geneformer_v1	KAT2B	CGE_LGE_IN	as_run	3	0.000263864	0.000252613	2.22491e-05	0.505672	0.285714	20	1.04454	FALSE
geneformer_v1	KAT2B	INP	as_run	12	0.000241551	0.00025715	1.23446e-05	-1.26362	0.904762	20	0.93934	FALSE
geneformer_v1	KAT2B	IP	as_run	3	0.000437714	0.000443051	1.78046e-05	-0.29973	0.47619	20	0.987955	FALSE
geneformer_v1	KAT2B	L23	as_run	9	0.000230051	0.000230178	1.76234e-05	-0.00720644	0.619048	20	0.999448	FALSE
geneformer_v1	KAT2B	ccRG	as_run	4	0.000361206	0.000359148	1.01788e-05	0.202223	0.47619	20	1.00573	FALSE
geneformer_v1	KAT2B	ccvRG	as_run	24	0.000344383	0.000352981	7.82995e-06	-1.0981	0.857143	20	0.975642	FALSE
geneformer_v1	KAT2B	oRG	as_run	11	0.000337134	0.000337542	1.08658e-05	-0.0376034	0.47619	20	0.99879	FALSE
geneformer_v1	KAT2B	vRG	as_run	54	0.000377142	0.00037275	5.80468e-06	0.75675	0.238095	20	1.01178	FALSE
geneformer_v1	KDM5B	Astrocytes	as_run	12	0.000322574	0.000350487	4.70595e-05	-0.593138	0.809524	20	0.92036	FALSE
geneformer_v1	KDM5B	CGE_IN	as_run	87	0.000435426	0.00044865	9.23356e-06	-1.43219	0.952381	20	0.970524	FALSE
geneformer_v1	KDM5B	CGE_LGE_IN	as_run	30	0.00048275	0.000488392	1.49819e-05	-0.376548	0.619048	20	0.988449	FALSE
geneformer_v1	KDM5B	INP	as_run	42	0.000429544	0.000446697	1.28017e-05	-1.3399	1	20	0.9616	FALSE
geneformer_v1	KDM5B	IP	as_run	87	0.000452971	0.000475067	1.26009e-05	-1.75349	1	20	0.95349	FALSE
geneformer_v1	KDM5B	L23	as_run	122	0.000472954	0.000487298	9.04627e-06	-1.58566	1	20	0.970564	FALSE
geneformer_v1	KDM5B	L56	as_run	105	0.000484292	0.000501835	9.79419e-06	-1.79116	0.952381	20	0.965042	FALSE
geneformer_v1	KDM5B	L6_CThPN	as_run	73	0.000463537	0.000474862	9.14256e-06	-1.23865	0.952381	20	0.976152	FALSE
geneformer_v1	KDM5B	LGE_IN	as_run	17	0.000406782	0.00042255	1.89884e-05	-0.830392	1	20	0.962684	FALSE
geneformer_v1	KDM5B	RG	as_run	13	0.000543849	0.00055428	1.10427e-05	-0.944528	0.857143	20	0.981182	FALSE
geneformer_v1	KDM5B	ccRG	as_run	13	0.000456979	0.000460058	5.23999e-06	-0.587591	0.761905	20	0.993307	FALSE
geneformer_v1	KDM5B	ccvRG	as_run	83	0.000420618	0.000430566	5.40166e-06	-1.84162	1	20	0.976896	FALSE
geneformer_v1	KDM5B	oRG	as_run	28	0.00045448	0.000465846	1.41069e-05	-0.805748	0.809524	20	0.9756	FALSE
geneformer_v1	KDM5B	vRG	as_run	93	0.000421965	0.000431082	1.12212e-05	-0.812525	0.761905	20	0.97885	FALSE
geneformer_v1	KDM6A	Astrocytes	as_run	3	0.000101375	0.000106171	8.91956e-06	-0.537762	0.809524	20	0.954822	FALSE
geneformer_v1	KDM6A	CGE_IN	as_run	35	0.000335078	0.00033987	1.1296e-05	-0.424278	0.761905	20	0.985899	FALSE
geneformer_v1	KDM6A	CGE_LGE_IN	as_run	10	0.000452958	0.000450266	7.54553e-06	0.356761	0.380952	20	1.00598	FALSE
geneformer_v1	KDM6A	INP	as_run	17	0.00030727	0.000307564	5.58205e-06	-0.0527116	0.380952	20	0.999043	FALSE
geneformer_v1	KDM6A	IP	as_run	25	0.0002707	0.000271471	9.36376e-06	-0.0823113	0.380952	20	0.997161	FALSE
geneformer_v1	KDM6A	L23	as_run	35	0.000243457	0.000244225	8.87043e-06	-0.0866644	0.285714	20	0.996852	FALSE
geneformer_v1	KDM6A	L56	as_run	22	0.000249027	0.000246034	2.54181e-06	1.17755	0.142857	20	1.01217	FALSE
geneformer_v1	KDM6A	L6_CThPN	as_run	27	0.000302884	0.000311078	1.71925e-05	-0.476585	0.761905	20	0.97366	FALSE
geneformer_v1	KDM6A	LGE_IN	as_run	6	0.000278843	0.000280271	7.11866e-06	-0.200565	0.666667	20	0.994906	FALSE
geneformer_v1	KDM6A	RG	as_run	7	0.000296433	0.000309175	1.26436e-05	-1.00778	0.904762	20	0.958787	FALSE
geneformer_v1	KDM6A	ccRG	as_run	5	0.000273391	0.000277598	6.70499e-06	-0.62746	0.666667	20	0.984845	FALSE
geneformer_v1	KDM6A	ccvRG	as_run	29	0.000310073	0.000303829	7.52404e-06	0.829803	0.142857	20	1.02055	FALSE
geneformer_v1	KDM6A	oRG	as_run	11	0.000406385	0.000400873	8.79656e-06	0.626627	0.285714	20	1.01375	FALSE
geneformer_v1	KDM6A	vRG	as_run	23	0.000294054	0.000291843	4.84148e-06	0.456699	0.285714	20	1.00758	FALSE
geneformer_v1	KDM6B	CGE_IN	as_run	8	0.000354228	0.000350322	2.47635e-05	0.157749	0.52381	20	1.01115	FALSE
geneformer_v1	KDM6B	CGE_LGE_IN	as_run	5	0.000304646	0.000328369	2.35e-05	-1.00951	0.857143	20	0.927754	FALSE
geneformer_v1	KDM6B	IP	as_run	6	0.000242316	0.000241997	2.01882e-05	0.0158385	0.428571	20	1.00132	FALSE
geneformer_v1	KDM6B	L23	as_run	7	0.000258722	0.000243059	3.89327e-05	0.40231	0.285714	20	1.06444	FALSE
geneformer_v1	KDM6B	L56	as_run	6	0.000172135	0.000205807	3.72906e-05	-0.902963	0.809524	20	0.83639	FALSE
geneformer_v1	KDM6B	L6_CThPN	as_run	4	0.00022998	0.000236539	3.09145e-05	-0.212169	0.666667	20	0.972271	FALSE
geneformer_v1	KMT2A	Astrocytes	as_run	7	0.000209835	0.000218492	2.07299e-05	-0.417629	0.904762	20	0.960377	FALSE
geneformer_v1	KMT2A	CGE_IN	as_run	68	0.000337937	0.000347311	1.13609e-05	-0.825102	0.857143	20	0.97301	FALSE
geneformer_v1	KMT2A	CGE_LGE_IN	as_run	20	0.000324315	0.000337509	1.69244e-05	-0.779573	0.904762	20	0.960908	FALSE
geneformer_v1	KMT2A	INP	as_run	16	0.000354511	0.000386182	4.031e-05	-0.785679	0.666667	20	0.91799	FALSE
geneformer_v1	KMT2A	IP	as_run	54	0.000344428	0.000352716	1.14553e-05	-0.723548	0.857143	20	0.976501	FALSE
geneformer_v1	KMT2A	L23	as_run	79	0.00034863	0.000354636	4.4691e-06	-1.3439	0.952381	20	0.983064	FALSE
geneformer_v1	KMT2A	L56	as_run	74	0.000366181	0.000372391	1.00462e-05	-0.618197	0.809524	20	0.983323	FALSE
geneformer_v1	KMT2A	L6_CThPN	as_run	36	0.000332584	0.000341479	6.56839e-06	-1.35428	1	20	0.97395	FALSE
geneformer_v1	KMT2A	LGE_IN	as_run	11	0.00027303	0.000279154	1.69711e-05	-0.36088	0.619048	20	0.97806	FALSE
geneformer_v1	KMT2A	RG	as_run	6	0.000430222	0.000438619	9.22022e-06	-0.910753	0.857143	20	0.980855	FALSE
geneformer_v1	KMT2A	ccRG	as_run	18	0.00036887	0.000372244	6.41277e-06	-0.526219	0.761905	20	0.990935	FALSE
geneformer_v1	KMT2A	ccvRG	as_run	75	0.000334319	0.000343505	5.78723e-06	-1.58734	1	20	0.973257	FALSE
geneformer_v1	KMT2A	oRG	as_run	23	0.000314844	0.000337063	3.31984e-05	-0.669268	1	20	0.934082	FALSE
geneformer_v1	KMT2A	vRG	as_run	42	0.000295975	0.000300578	4.46465e-06	-1.03098	0.904762	20	0.984686	FALSE
geneformer_v1	KMT2C	Astrocytes	as_run	12	0.000279746	0.000305516	4.8248e-05	-0.534118	0.809524	20	0.91565	FALSE
geneformer_v1	KMT2C	CGE_IN	as_run	87	0.000445783	0.000464133	1.5019e-05	-1.22178	1	20	0.960464	FALSE
geneformer_v1	KMT2C	CGE_LGE_IN	as_run	34	0.000511584	0.000529179	2.2394e-05	-0.785702	1	20	0.96675	FALSE
geneformer_v1	KMT2C	INP	as_run	41	0.000445243	0.000463514	2.18928e-05	-0.834579	0.952381	20	0.960581	FALSE
geneformer_v1	KMT2C	IP	as_run	91	0.000473054	0.000493042	1.21206e-05	-1.64908	1	20	0.95946	FALSE
geneformer_v1	KMT2C	L23	as_run	120	0.000451113	0.00046558	7.75048e-06	-1.86663	1	20	0.968926	FALSE
geneformer_v1	KMT2C	L56	as_run	113	0.00048356	0.000502877	1.10291e-05	-1.75144	1	20	0.961587	FALSE
geneformer_v1	KMT2C	L6_CThPN	as_run	71	0.000460843	0.000469342	1.35422e-05	-0.627589	0.904762	20	0.981892	FALSE
geneformer_v1	KMT2C	LGE_IN	as_run	16	0.000412735	0.000418079	4.49747e-05	-0.118824	0.333333	20	0.987217	FALSE
geneformer_v1	KMT2C	RG	as_run	13	0.000558142	0.000566228	1.45668e-05	-0.555069	0.666667	20	0.98572	FALSE
geneformer_v1	KMT2C	ccRG	as_run	20	0.000512663	0.000526764	1.32621e-05	-1.06326	0.952381	20	0.973231	FALSE
geneformer_v1	KMT2C	ccvRG	as_run	120	0.000470429	0.000481184	8.23628e-06	-1.30571	1	20	0.97765	FALSE
geneformer_v1	KMT2C	oRG	as_run	32	0.000540286	0.000560958	1.17296e-05	-1.76237	1	20	0.963149	FALSE
geneformer_v1	KMT2C	vRG	as_run	107	0.000427802	0.000445922	1.09739e-05	-1.65119	1	20	0.959365	FALSE
geneformer_v1	KMT5B	Astrocytes	as_run	7	0.000217316	0.000227043	1.65113e-05	-0.589095	0.952381	20	0.957159	FALSE
geneformer_v1	KMT5B	CGE_IN	as_run	53	0.000348697	0.000355774	9.23658e-06	-0.766185	0.904762	20	0.980108	FALSE
geneformer_v1	KMT5B	CGE_LGE_IN	as_run	22	0.000396434	0.000399008	4.68777e-06	-0.549093	0.619048	20	0.993549	FALSE
geneformer_v1	KMT5B	INP	as_run	21	0.000359288	0.000363034	1.067e-05	-0.351025	0.714286	20	0.989683	FALSE
geneformer_v1	KMT5B	IP	as_run	51	0.000351629	0.000364618	8.65806e-06	-1.5002	1	20	0.964377	FALSE
geneformer_v1	KMT5B	L23	as_run	76	0.000362619	0.000374841	1.21264e-05	-1.00787	0.952381	20	0.967395	FALSE
geneformer_v1	KMT5B	L56	as_run	59	0.000371144	0.000383102	1.0647e-05	-1.12306	0.904762	20	0.968788	FALSE
geneformer_v1	KMT5B	L6_CThPN	as_run	50	0.000353819	0.00036571	1.20523e-05	-0.98661	0.952381	20	0.967485	FALSE
geneformer_v1	KMT5B	LGE_IN	as_run	11	0.00031534	0.000324439	1.72966e-05	-0.526096	0.809524	20	0.971953	FALSE
geneformer_v1	KMT5B	RG	as_run	5	0.000360521	0.000362598	5.28428e-06	-0.393005	0.666667	20	0.994273	FALSE
geneformer_v1	KMT5B	ccRG	as_run	3	0.00038236	0.000400267	1.41533e-05	-1.26523	0.904762	20	0.955262	FALSE
geneformer_v1	KMT5B	ccvRG	as_run	41	0.000340276	0.000345953	3.03808e-06	-1.86874	1	20	0.983589	FALSE
geneformer_v1	KMT5B	oRG	as_run	15	0.00033053	0.000343823	1.69565e-05	-0.783931	0.952381	20	0.961338	FALSE
geneformer_v1	KMT5B	vRG	as_run	39	0.000290697	0.000299232	1.05102e-05	-0.812081	0.952381	20	0.971476	FALSE
geneformer_v1	LEO1	Astrocytes	as_run	5	0.000250919	0.000244391	7.67772e-06	0.850207	0.285714	20	1.02671	FALSE
geneformer_v1	LEO1	CGE_IN	as_run	20	0.000401168	0.000403478	7.4009e-06	-0.312193	0.52381	20	0.994274	FALSE
geneformer_v1	LEO1	CGE_LGE_IN	as_run	6	0.000456927	0.000457461	1.55076e-05	-0.0344329	0.380952	20	0.998833	FALSE
geneformer_v1	LEO1	INP	as_run	12	0.000256539	0.000265156	5.78064e-06	-1.49061	0.952381	20	0.967503	FALSE
geneformer_v1	LEO1	IP	as_run	20	0.000367081	0.000371841	5.26788e-06	-0.903694	0.809524	20	0.987197	FALSE
geneformer_v1	LEO1	L23	as_run	36	0.000297822	0.000294818	4.62869e-06	0.64889	0.285714	20	1.01019	FALSE
geneformer_v1	LEO1	L56	as_run	36	0.000419105	0.000419902	2.67715e-06	-0.297422	0.761905	20	0.998104	FALSE
geneformer_v1	LEO1	L6_CThPN	as_run	18	0.000283778	0.000286187	4.53764e-06	-0.530814	0.666667	20	0.991584	FALSE
geneformer_v1	LEO1	LGE_IN	as_run	5	0.000398471	0.000403062	6.74646e-06	-0.680367	0.761905	20	0.988612	FALSE
geneformer_v1	LEO1	RG	as_run	4	0.000282093	0.000292459	1.00506e-05	-1.03136	0.857143	20	0.964556	FALSE
geneformer_v1	LEO1	ccRG	as_run	5	0.000336813	0.000330919	7.92149e-06	0.744016	0.285714	20	1.01781	FALSE
geneformer_v1	LEO1	ccvRG	as_run	34	0.000273148	0.000273463	5.04302e-06	-0.0623173	0.52381	20	0.998851	FALSE
geneformer_v1	LEO1	vRG	as_run	22	0.000316335	0.000313035	4.75191e-06	0.694297	0.142857	20	1.01054	FALSE
geneformer_v1	MECP2	Astrocytes	as_run	3	0.000206716	0.000219844	1.68008e-05	-0.781362	0.809524	20	0.940287	FALSE
geneformer_v1	MECP2	CGE_IN	as_run	32	0.000316748	0.000320698	3.88172e-06	-1.01755	0.857143	20	0.987684	FALSE
geneformer_v1	MECP2	CGE_LGE_IN	as_run	12	0.00037919	0.000371153	8.70507e-06	0.923335	0.238095	20	1.02166	FALSE
geneformer_v1	MECP2	INP	as_run	10	0.00028793	0.000296419	1.89062e-05	-0.448969	0.809524	20	0.971364	FALSE
geneformer_v1	MECP2	IP	as_run	33	0.000314792	0.000319057	3.68898e-06	-1.15613	0.904762	20	0.986633	FALSE
geneformer_v1	MECP2	L23	as_run	38	0.00033517	0.000340281	1.0335e-05	-0.494452	0.714286	20	0.984983	FALSE
geneformer_v1	MECP2	L56	as_run	41	0.000284667	0.000288843	4.27216e-06	-0.977357	0.904762	20	0.985544	FALSE
geneformer_v1	MECP2	L6_CThPN	as_run	19	0.000387185	0.000390603	3.90515e-06	-0.875377	0.761905	20	0.991248	FALSE
geneformer_v1	MECP2	LGE_IN	as_run	3	0.000278863	0.000272229	1.53892e-05	0.431093	0.142857	20	1.02437	FALSE
geneformer_v1	MECP2	RG	as_run	4	0.000382075	0.000377114	2.48642e-05	0.199528	0.333333	20	1.01316	FALSE
geneformer_v1	MECP2	ccRG	as_run	6	0.000323995	0.000322749	2.46692e-05	0.0505358	0.333333	20	1.00386	FALSE
geneformer_v1	MECP2	ccvRG	as_run	31	0.000314073	0.000320978	8.26358e-06	-0.835536	0.952381	20	0.978489	FALSE
geneformer_v1	MECP2	oRG	as_run	7	0.000348888	0.000350746	1.72558e-05	-0.107693	0.428571	20	0.994702	FALSE
geneformer_v1	MECP2	vRG	as_run	24	0.000318907	0.000327485	7.3453e-06	-1.16779	1	20	0.973807	FALSE
geneformer_v1	MED13	Astrocytes	as_run	6	0.000369029	0.000390426	6.13936e-05	-0.348516	0.571429	20	0.945197	FALSE
geneformer_v1	MED13	CGE_IN	as_run	47	0.000356298	0.000365236	1.35515e-05	-0.659553	1	20	0.975528	FALSE
geneformer_v1	MED13	CGE_LGE_IN	as_run	19	0.000402719	0.00040305	1.01418e-05	-0.0327077	0.285714	20	0.999177	FALSE
geneformer_v1	MED13	INP	as_run	16	0.0003535	0.000360171	1.15724e-05	-0.576421	0.857143	20	0.981479	FALSE
geneformer_v1	MED13	IP	as_run	38	0.000302078	0.000313378	9.93381e-06	-1.13758	0.857143	20	0.96394	FALSE
geneformer_v1	MED13	L23	as_run	64	0.000316561	0.000322141	4.65695e-06	-1.19819	0.952381	20	0.982679	FALSE
geneformer_v1	MED13	L56	as_run	56	0.000324217	0.000329677	6.31961e-06	-0.864091	0.857143	20	0.983436	FALSE
geneformer_v1	MED13	L6_CThPN	as_run	43	0.00033921	0.000346732	6.69636e-06	-1.12324	1	20	0.978307	FALSE
geneformer_v1	MED13	LGE_IN	as_run	8	0.000246819	0.000247808	3.46505e-06	-0.285524	0.619048	20	0.996008	FALSE
geneformer_v1	MED13	RG	as_run	6	0.000431882	0.000448822	3.13413e-05	-0.540485	0.619048	20	0.962258	FALSE
geneformer_v1	MED13	ccRG	as_run	4	0.00037211	0.00039091	1.83341e-05	-1.02541	1	20	0.951907	FALSE
geneformer_v1	MED13	ccvRG	as_run	60	0.000352475	0.000354817	4.07651e-06	-0.57461	0.666667	20	0.993398	FALSE
geneformer_v1	MED13	oRG	as_run	15	0.000376496	0.000382216	1.98404e-05	-0.288286	0.380952	20	0.985035	FALSE
geneformer_v1	MED13	vRG	as_run	45	0.000334734	0.000336287	7.13678e-06	-0.217622	0.52381	20	0.995382	FALSE
geneformer_v1	MED13L	Astrocytes	as_run	5	0.00022692	0.000236704	5.41563e-05	-0.18065	0.333333	20	0.958669	FALSE
geneformer_v1	MED13L	CGE_IN	as_run	62	0.000320131	0.000333482	1.61842e-05	-0.824945	0.904762	20	0.959965	FALSE
geneformer_v1	MED13L	CGE_LGE_IN	as_run	12	0.000296422	0.000312085	3.22575e-05	-0.485582	0.571429	20	0.94981	FALSE
geneformer_v1	MED13L	INP	as_run	8	0.000235256	0.000237435	9.90919e-06	-0.219912	0.619048	20	0.990822	FALSE
geneformer_v1	MED13L	IP	as_run	57	0.000352754	0.000355861	7.60232e-06	-0.408704	0.619048	20	0.991269	FALSE
geneformer_v1	MED13L	L23	as_run	109	0.00041354	0.000410255	5.06693e-06	0.648308	0.285714	20	1.00801	FALSE
geneformer_v1	MED13L	L56	as_run	74	0.000363318	0.00036727	7.12208e-06	-0.554917	0.571429	20	0.989239	FALSE
geneformer_v1	MED13L	L6_CThPN	as_run	68	0.000361758	0.000366404	6.64936e-06	-0.698766	0.761905	20	0.987319	FALSE
geneformer_v1	MED13L	LGE_IN	as_run	11	0.000279801	0.000293986	4.89521e-05	-0.289759	0.428571	20	0.951752	FALSE
geneformer_v1	MED13L	RG	as_run	13	0.00047319	0.000469585	1.51577e-05	0.237808	0.238095	20	1.00768	FALSE
geneformer_v1	MED13L	ccRG	as_run	14	0.000323193	0.000337062	1.24054e-05	-1.11795	0.809524	20	0.958854	FALSE
geneformer_v1	MED13L	ccvRG	as_run	52	0.000326385	0.000336157	6.64173e-06	-1.47133	1	20	0.97093	FALSE
geneformer_v1	MED13L	oRG	as_run	15	0.000367926	0.000375636	1.34896e-05	-0.571545	0.761905	20	0.979475	FALSE
geneformer_v1	MED13L	vRG	as_run	44	0.000297505	0.000306471	9.6583e-06	-0.928265	0.952381	20	0.970746	FALSE
geneformer_v1	MYT1L	CGE_IN	as_run	69	0.000234779	0.000259213	1.8273e-05	-1.33715	1	20	0.905738	FALSE
geneformer_v1	MYT1L	CGE_LGE_IN	as_run	12	0.000243735	0.000273535	2.35263e-05	-1.26665	1	20	0.891057	FALSE
geneformer_v1	MYT1L	IP	as_run	31	0.000277204	0.000289123	1.84719e-05	-0.645293	0.714286	20	0.958773	FALSE
geneformer_v1	MYT1L	L23	as_run	77	0.00034329	0.000328741	6.10019e-06	2.38499	0.0952381	20	1.04426	FALSE
geneformer_v1	MYT1L	L56	as_run	84	0.000331277	0.000324495	5.97737e-06	1.13468	0.142857	20	1.0209	FALSE
geneformer_v1	MYT1L	L6_CThPN	as_run	42	0.000275824	0.00026703	4.75512e-06	1.8494	0.0952381	20	1.03293	FALSE
geneformer_v1	MYT1L	LGE_IN	as_run	4	0.000250987	0.000273422	4.44839e-05	-0.504326	0.666667	20	0.917949	FALSE
geneformer_v1	MYT1L	ccvRG	as_run	6	0.00022061	0.000264919	8.1751e-05	-0.54199	0.904762	20	0.832748	FALSE
geneformer_v1	PHF3	Astrocytes	as_run	12	0.000272258	0.000280506	1.96074e-05	-0.420671	0.619048	20	0.970595	FALSE
geneformer_v1	PHF3	CGE_IN	as_run	46	0.000382621	0.000388875	1.19653e-05	-0.5227	0.809524	20	0.983917	FALSE
geneformer_v1	PHF3	CGE_LGE_IN	as_run	18	0.000396917	0.000409629	1.44218e-05	-0.881409	0.904762	20	0.968968	FALSE
geneformer_v1	PHF3	INP	as_run	17	0.000313808	0.000317772	6.94932e-06	-0.570286	0.714286	20	0.987528	FALSE
geneformer_v1	PHF3	IP	as_run	45	0.000319343	0.000328507	1.4898e-05	-0.615081	0.761905	20	0.972106	FALSE
geneformer_v1	PHF3	L23	as_run	75	0.000375298	0.000388173	8.47475e-06	-1.51916	1	20	0.966833	FALSE
geneformer_v1	PHF3	L56	as_run	63	0.000337549	0.000344365	6.55086e-06	-1.04044	0.904762	20	0.980208	FALSE
geneformer_v1	PHF3	L6_CThPN	as_run	50	0.000362316	0.0003684	9.44017e-06	-0.644473	0.904762	20	0.983485	FALSE
geneformer_v1	PHF3	LGE_IN	as_run	12	0.000231201	0.000250212	2.98102e-05	-0.637726	0.809524	20	0.924021	FALSE
geneformer_v1	PHF3	RG	as_run	12	0.000409596	0.000418124	1.62733e-05	-0.524096	0.714286	20	0.979602	FALSE
geneformer_v1	PHF3	ccRG	as_run	11	0.00027119	0.000279859	2.52206e-05	-0.343721	0.761905	20	0.969024	FALSE
geneformer_v1	PHF3	ccvRG	as_run	63	0.000369643	0.00037926	1.04167e-05	-0.923253	0.809524	20	0.974642	FALSE
geneformer_v1	PHF3	oRG	as_run	20	0.000407888	0.000415153	1.21345e-05	-0.598719	0.857143	20	0.9825	FALSE
geneformer_v1	PHF3	vRG	as_run	59	0.000326614	0.000333491	6.81288e-06	-1.00954	1	20	0.979376	FALSE
geneformer_v1	POGZ	Astrocytes	as_run	5	0.00030866	0.000309769	1.33281e-05	-0.083187	0.47619	20	0.996421	FALSE
geneformer_v1	POGZ	CGE_IN	as_run	56	0.000333077	0.000345339	1.18532e-05	-1.03446	0.952381	20	0.964494	FALSE
geneformer_v1	POGZ	CGE_LGE_IN	as_run	20	0.000402648	0.00040787	9.19932e-06	-0.567738	0.761905	20	0.987195	FALSE
geneformer_v1	POGZ	INP	as_run	25	0.000361969	0.000366933	8.67888e-06	-0.571977	0.714286	20	0.986471	FALSE
geneformer_v1	POGZ	IP	as_run	58	0.000370038	0.000384617	1.03482e-05	-1.4088	1	20	0.962096	FALSE
geneformer_v1	POGZ	L23	as_run	85	0.000373415	0.00038417	6.36578e-06	-1.68943	1	20	0.972006	FALSE
geneformer_v1	POGZ	L56	as_run	58	0.000361435	0.000368786	6.45783e-06	-1.13841	0.952381	20	0.980065	FALSE
geneformer_v1	POGZ	L6_CThPN	as_run	55	0.000349555	0.000360278	1.04453e-05	-1.02665	1	20	0.970235	FALSE
geneformer_v1	POGZ	LGE_IN	as_run	16	0.000334469	0.000345185	1.56244e-05	-0.685813	0.857143	20	0.968958	FALSE
geneformer_v1	POGZ	RG	as_run	12	0.000368535	0.000372187	1.07711e-05	-0.339056	0.714286	20	0.990188	FALSE
geneformer_v1	POGZ	ccRG	as_run	13	0.000427796	0.000433742	7.64921e-06	-0.77735	0.714286	20	0.986291	FALSE
geneformer_v1	POGZ	ccvRG	as_run	78	0.000405041	0.000412038	6.12495e-06	-1.14231	0.904762	20	0.98302	FALSE
geneformer_v1	POGZ	oRG	as_run	20	0.000423042	0.000425124	6.96554e-06	-0.298907	0.666667	20	0.995102	FALSE
geneformer_v1	POGZ	vRG	as_run	62	0.000308838	0.000321818	1.04895e-05	-1.23747	0.952381	20	0.959665	FALSE
geneformer_v1	SETD5	Astrocytes	as_run	11	0.000289779	0.000305198	2.33146e-05	-0.661327	1	20	0.94948	FALSE
geneformer_v1	SETD5	CGE_IN	as_run	64	0.000357202	0.000365219	9.18913e-06	-0.872464	0.904762	20	0.978048	FALSE
geneformer_v1	SETD5	CGE_LGE_IN	as_run	21	0.000372686	0.000380199	1.68268e-05	-0.446464	0.619048	20	0.98024	FALSE
geneformer_v1	SETD5	INP	as_run	32	0.000344896	0.000349562	1.55555e-05	-0.299981	0.428571	20	0.986651	FALSE
geneformer_v1	SETD5	IP	as_run	75	0.000401222	0.000409294	7.90865e-06	-1.0206	0.904762	20	0.980279	FALSE
geneformer_v1	SETD5	L23	as_run	95	0.000368439	0.000380753	6.40258e-06	-1.92328	1	20	0.967659	FALSE
geneformer_v1	SETD5	L56	as_run	81	0.000390118	0.000400013	8.30819e-06	-1.19105	0.952381	20	0.975262	FALSE
geneformer_v1	SETD5	L6_CThPN	as_run	51	0.000401226	0.000409065	7.75457e-06	-1.01091	0.952381	20	0.980836	FALSE
geneformer_v1	SETD5	LGE_IN	as_run	11	0.00037656	0.000382332	8.31825e-06	-0.693903	0.904762	20	0.984903	FALSE
geneformer_v1	SETD5	RG	as_run	13	0.000447352	0.000455874	1.58099e-05	-0.539051	0.619048	20	0.981305	FALSE
geneformer_v1	SETD5	ccRG	as_run	18	0.000416039	0.000425457	1.18658e-05	-0.793721	0.809524	20	0.977863	FALSE
geneformer_v1	SETD5	ccvRG	as_run	73	0.000375633	0.00038508	6.49238e-06	-1.45505	1	20	0.975468	FALSE
geneformer_v1	SETD5	oRG	as_run	26	0.000464729	0.000470598	1.65696e-05	-0.354173	0.619048	20	0.98753	FALSE
geneformer_v1	SETD5	vRG	as_run	86	0.000366282	0.000378132	7.77671e-06	-1.5238	1	20	0.968661	FALSE
geneformer_v1	SMARCC2	Astrocytes	as_run	6	0.000214933	0.000219383	1.69002e-05	-0.263258	0.666667	20	0.97972	FALSE
geneformer_v1	SMARCC2	CGE_IN	as_run	37	0.000398608	0.000392475	5.85562e-06	1.04734	0.190476	20	1.01563	FALSE
geneformer_v1	SMARCC2	CGE_LGE_IN	as_run	15	0.00038063	0.000390385	1.39667e-05	-0.698454	0.952381	20	0.975012	FALSE
geneformer_v1	SMARCC2	INP	as_run	21	0.000335708	0.000330163	1.33347e-05	0.415774	0.238095	20	1.01679	FALSE
geneformer_v1	SMARCC2	IP	as_run	39	0.000366696	0.000366701	8.13168e-06	-0.00061335	0.428571	20	0.999986	FALSE
geneformer_v1	SMARCC2	L23	as_run	51	0.000357235	0.000364384	7.16385e-06	-0.997945	0.904762	20	0.98038	FALSE
geneformer_v1	SMARCC2	L56	as_run	53	0.000304557	0.000307161	6.46309e-06	-0.402976	0.666667	20	0.991521	FALSE
geneformer_v1	SMARCC2	L6_CThPN	as_run	24	0.000321277	0.000316085	1.17555e-05	0.441663	0.285714	20	1.01643	FALSE
geneformer_v1	SMARCC2	LGE_IN	as_run	11	0.000314643	0.000318649	4.67949e-05	-0.0856128	0.238095	20	0.987427	FALSE
geneformer_v1	SMARCC2	RG	as_run	4	0.000367966	0.000370796	3.84361e-05	-0.0736111	0.333333	20	0.99237	FALSE
geneformer_v1	SMARCC2	ccRG	as_run	13	0.000281256	0.000281042	1.77796e-05	0.0119993	0.238095	20	1.00076	FALSE
geneformer_v1	SMARCC2	ccvRG	as_run	62	0.000332721	0.000334802	9.9587e-06	-0.209017	0.52381	20	0.993783	FALSE
geneformer_v1	SMARCC2	oRG	as_run	18	0.000296405	0.000296097	1.27691e-05	0.0240544	0.238095	20	1.00104	FALSE
geneformer_v1	SMARCC2	vRG	as_run	49	0.000318335	0.000321844	8.66599e-06	-0.404987	0.666667	20	0.989095	FALSE
geneformer_v1	SRSF11	Astrocytes	as_run	9	0.000285526	0.000306759	4.63685e-05	-0.457912	0.571429	20	0.930784	FALSE
geneformer_v1	SRSF11	CGE_IN	as_run	63	0.000386497	0.000392086	8.62582e-06	-0.647895	0.761905	20	0.985746	FALSE
geneformer_v1	SRSF11	CGE_LGE_IN	as_run	19	0.00034522	0.000355959	1.66793e-05	-0.643809	0.857143	20	0.969833	FALSE
geneformer_v1	SRSF11	INP	as_run	31	0.000359746	0.000366794	5.31407e-06	-1.32623	1	20	0.980786	FALSE
geneformer_v1	SRSF11	IP	as_run	64	0.000388669	0.000403257	1.26011e-05	-1.15766	0.952381	20	0.963825	FALSE
geneformer_v1	SRSF11	L23	as_run	96	0.000390641	0.000401677	6.17134e-06	-1.7883	1	20	0.972525	FALSE
geneformer_v1	SRSF11	L56	as_run	77	0.000417209	0.000426567	7.70081e-06	-1.21515	0.952381	20	0.978063	FALSE
geneformer_v1	SRSF11	L6_CThPN	as_run	60	0.000378937	0.000387613	7.64245e-06	-1.13513	0.952381	20	0.977619	FALSE
geneformer_v1	SRSF11	LGE_IN	as_run	16	0.000417664	0.000433079	4.61154e-05	-0.334267	0.428571	20	0.964406	FALSE
geneformer_v1	SRSF11	RG	as_run	11	0.000375309	0.000386646	2.83765e-05	-0.399504	0.809524	20	0.97068	FALSE
geneformer_v1	SRSF11	ccRG	as_run	18	0.000444689	0.000450482	1.19796e-05	-0.483552	0.714286	20	0.987141	FALSE
geneformer_v1	SRSF11	ccvRG	as_run	97	0.000397814	0.000398448	5.46687e-06	-0.115994	0.47619	20	0.998409	FALSE
geneformer_v1	SRSF11	oRG	as_run	20	0.000425095	0.000443341	2.7327e-05	-0.667691	0.857143	20	0.958844	FALSE
geneformer_v1	SRSF11	vRG	as_run	87	0.00034728	0.00035462	5.47361e-06	-1.34101	0.952381	20	0.979301	FALSE
geneformer_v1	TBL1XR1	Astrocytes	as_run	8	0.000344825	0.000381663	6.5731e-05	-0.560446	0.904762	20	0.903479	FALSE
geneformer_v1	TBL1XR1	CGE_IN	as_run	69	0.000451834	0.000458386	1.04286e-05	-0.628273	0.761905	20	0.985706	FALSE
geneformer_v1	TBL1XR1	CGE_LGE_IN	as_run	28	0.000485974	0.000492807	1.38111e-05	-0.494812	0.714286	20	0.986133	FALSE
geneformer_v1	TBL1XR1	INP	as_run	29	0.000401782	0.00041519	1.60118e-05	-0.837386	0.904762	20	0.967706	FALSE
geneformer_v1	TBL1XR1	IP	as_run	76	0.000378174	0.000389304	7.92257e-06	-1.40482	0.952381	20	0.971411	FALSE
geneformer_v1	TBL1XR1	L23	as_run	101	0.000385899	0.000396246	8.21437e-06	-1.2596	0.952381	20	0.973888	FALSE
geneformer_v1	TBL1XR1	L56	as_run	72	0.000397766	0.000404991	5.6956e-06	-1.2686	0.952381	20	0.982159	FALSE
geneformer_v1	TBL1XR1	L6_CThPN	as_run	49	0.00041497	0.000427835	1.46102e-05	-0.880562	0.857143	20	0.96993	FALSE
geneformer_v1	TBL1XR1	LGE_IN	as_run	13	0.000392135	0.000396676	1.92435e-05	-0.235973	0.285714	20	0.988552	FALSE
geneformer_v1	TBL1XR1	RG	as_run	11	0.000438706	0.000441871	1.3757e-05	-0.230067	0.52381	20	0.992837	FALSE
geneformer_v1	TBL1XR1	ccRG	as_run	16	0.000472125	0.000482267	2.11296e-05	-0.480014	0.809524	20	0.978969	FALSE
geneformer_v1	TBL1XR1	ccvRG	as_run	102	0.000403148	0.00040978	6.29494e-06	-1.05349	0.857143	20	0.983817	FALSE
geneformer_v1	TBL1XR1	oRG	as_run	23	0.00041811	0.000425634	1.41093e-05	-0.533254	0.619048	20	0.982323	FALSE
geneformer_v1	TBL1XR1	vRG	as_run	79	0.000390109	0.000399306	1.30079e-05	-0.706992	0.952381	20	0.976969	FALSE
geneformer_v1	TBR1	L23	as_run	3	0.000144173	0.00024355	9.46197e-05	-1.05028	0.857143	20	0.591964	FALSE
geneformer_v1	TCF20	CGE_IN	as_run	53	0.000306461	0.000312541	5.03342e-06	-1.20792	0.952381	20	0.980547	FALSE
geneformer_v1	TCF20	CGE_LGE_IN	as_run	15	0.000322244	0.000325838	6.86324e-06	-0.523563	0.714286	20	0.988972	FALSE
geneformer_v1	TCF20	INP	as_run	11	0.000319118	0.000330442	6.3583e-06	-1.78107	1	20	0.965729	FALSE
geneformer_v1	TCF20	IP	as_run	17	0.000216642	0.000220562	6.79847e-06	-0.576606	0.809524	20	0.982227	FALSE
geneformer_v1	TCF20	L23	as_run	50	0.000306037	0.000312953	2.77784e-06	-2.48962	1	20	0.977902	FALSE
geneformer_v1	TCF20	L56	as_run	34	0.000301526	0.000307051	5.2148e-06	-1.05955	0.904762	20	0.982005	FALSE
geneformer_v1	TCF20	L6_CThPN	as_run	34	0.00032496	0.000331078	8.58806e-06	-0.712292	0.904762	20	0.981523	FALSE
geneformer_v1	TCF20	LGE_IN	as_run	5	0.000212738	0.000219636	2.18798e-05	-0.31528	0.666667	20	0.968592	FALSE
geneformer_v1	TCF20	RG	as_run	6	0.000342346	0.000351007	7.78363e-06	-1.11272	0.904762	20	0.975325	FALSE
geneformer_v1	TCF20	ccvRG	as_run	29	0.000317106	0.000325653	6.84358e-06	-1.24898	1	20	0.973753	FALSE
geneformer_v1	TCF20	oRG	as_run	5	0.000157517	0.000163603	9.22418e-06	-0.659809	0.666667	20	0.962799	FALSE
geneformer_v1	TCF20	vRG	as_run	25	0.000210772	0.000216179	4.98651e-06	-1.08438	0.809524	20	0.974987	FALSE
geneformer_v1	WAC	Astrocytes	as_run	7	0.000235497	0.000239773	2.1307e-05	-0.200701	0.428571	20	0.982165	FALSE
geneformer_v1	WAC	CGE_IN	as_run	57	0.000344645	0.000348181	5.60216e-06	-0.631224	0.761905	20	0.989844	FALSE
geneformer_v1	WAC	CGE_LGE_IN	as_run	16	0.000403737	0.000410085	8.10241e-06	-0.783539	0.761905	20	0.984519	FALSE
geneformer_v1	WAC	INP	as_run	27	0.000367963	0.000376658	1.91061e-05	-0.455099	0.619048	20	0.976915	FALSE
geneformer_v1	WAC	IP	as_run	49	0.000397783	0.000409323	1.8928e-05	-0.609658	0.857143	20	0.971808	FALSE
geneformer_v1	WAC	L23	as_run	91	0.000332735	0.000339019	6.88227e-06	-0.913169	0.952381	20	0.981462	FALSE
geneformer_v1	WAC	L56	as_run	66	0.000386827	0.00039231	8.5669e-06	-0.639975	0.619048	20	0.986025	FALSE
geneformer_v1	WAC	L6_CThPN	as_run	44	0.000331519	0.000340044	9.92058e-06	-0.85936	0.904762	20	0.974929	FALSE
geneformer_v1	WAC	LGE_IN	as_run	9	0.000419476	0.000431939	1.33377e-05	-0.934384	0.857143	20	0.971148	FALSE
geneformer_v1	WAC	RG	as_run	11	0.000434198	0.000450472	2.4462e-05	-0.665299	0.952381	20	0.963872	FALSE
geneformer_v1	WAC	ccRG	as_run	18	0.000458566	0.000448192	1.50342e-05	0.690026	0.238095	20	1.02315	FALSE
geneformer_v1	WAC	ccvRG	as_run	84	0.000415627	0.000414762	5.84169e-06	0.147961	0.333333	20	1.00208	FALSE
geneformer_v1	WAC	oRG	as_run	19	0.000398939	0.000409055	2.16364e-05	-0.467564	0.666667	20	0.975269	FALSE
geneformer_v1	WAC	vRG	as_run	73	0.000350757	0.00036264	8.97277e-06	-1.32427	1	20	0.967234	FALSE
geneformer_v1	ADNP	Astrocytes	cap200	3	0.00022328	0.00022755	9.1233e-06	-0.468059	0.619048	20	0.981234	FALSE
geneformer_v1	ADNP	CGE_IN	cap200	20	0.000398823	0.000402046	4.12106e-06	-0.782029	0.809524	20	0.991984	FALSE
geneformer_v1	ADNP	CGE_LGE_IN	cap200	8	0.000463377	0.000464065	1.02039e-05	-0.0673915	0.428571	20	0.998518	FALSE
geneformer_v1	ADNP	INP	cap200	12	0.000365931	0.000388735	4.00879e-05	-0.568845	1	20	0.941338	FALSE
geneformer_v1	ADNP	IP	cap200	18	0.000383046	0.000388957	1.1983e-05	-0.493337	0.809524	20	0.984801	FALSE
geneformer_v1	ADNP	L23	cap200	32	0.000358231	0.000366773	1.08282e-05	-0.788894	0.857143	20	0.97671	FALSE
geneformer_v1	ADNP	L56	cap200	25	0.000393224	0.000402486	1.47702e-05	-0.627069	0.761905	20	0.976988	FALSE
geneformer_v1	ADNP	L6_CThPN	cap200	17	0.000338671	0.000338851	3.07313e-06	-0.0585313	0.619048	20	0.999469	FALSE
geneformer_v1	ADNP	LGE_IN	cap200	3	0.000479491	0.000477881	1.24306e-05	0.12946	0.428571	20	1.00337	FALSE
geneformer_v1	ADNP	RG	cap200	3	0.000423111	0.000438489	5.34948e-05	-0.287468	0.714286	20	0.964929	FALSE
geneformer_v1	ADNP	ccRG	cap200	4	0.000581479	0.000575341	1.25555e-05	0.488843	0.238095	20	1.01067	FALSE
geneformer_v1	ADNP	ccvRG	cap200	27	0.000330216	0.000336332	7.85226e-06	-0.77891	0.761905	20	0.981815	FALSE
geneformer_v1	ADNP	oRG	cap200	4	0.000525006	0.000535663	1.2489e-05	-0.85332	0.857143	20	0.980105	FALSE
geneformer_v1	ADNP	vRG	cap200	24	0.000361929	0.000367832	5.91108e-06	-0.998582	0.857143	20	0.983953	FALSE
geneformer_v1	ARID1B	Astrocytes	cap200	3	0.000178161	0.000210115	0.00015171	-0.210622	0.428571	20	0.847924	FALSE
geneformer_v1	ARID1B	CGE_IN	cap200	28	0.000403734	0.000414936	2.60721e-05	-0.429665	0.714286	20	0.973002	FALSE
geneformer_v1	ARID1B	CGE_LGE_IN	cap200	9	0.000468816	0.000457396	9.67944e-06	1.17982	0.142857	20	1.02497	FALSE
geneformer_v1	ARID1B	INP	cap200	10	0.000412078	0.000417588	3.74652e-05	-0.147049	0.285714	20	0.986807	FALSE
geneformer_v1	ARID1B	IP	cap200	18	0.000394514	0.000392988	1.24117e-05	0.12295	0.380952	20	1.00388	FALSE
geneformer_v1	ARID1B	L23	cap200	30	0.000460668	0.000462306	7.89559e-06	-0.207531	0.571429	20	0.996456	FALSE
geneformer_v1	ARID1B	L56	cap200	23	0.000367746	0.000357873	9.09077e-06	1.08604	0.190476	20	1.02759	FALSE
geneformer_v1	ARID1B	L6_CThPN	cap200	15	0.000380319	0.000386222	2.00131e-05	-0.294977	0.428571	20	0.984715	FALSE
geneformer_v1	ARID1B	LGE_IN	cap200	5	0.000404073	0.000398165	1.65085e-05	0.357882	0.333333	20	1.01484	FALSE
geneformer_v1	ARID1B	RG	cap200	3	0.000364134	0.000377975	3.21106e-05	-0.431024	0.666667	20	0.963383	FALSE
geneformer_v1	ARID1B	ccRG	cap200	4	0.000430351	0.00045118	4.17283e-05	-0.49916	0.809524	20	0.953834	FALSE
geneformer_v1	ARID1B	ccvRG	cap200	28	0.00040971	0.000422079	1.11854e-05	-1.10582	1	20	0.970695	FALSE
geneformer_v1	ARID1B	oRG	cap200	3	0.000282697	0.000280182	5.26281e-06	0.477864	0.333333	20	1.00898	FALSE
geneformer_v1	ARID1B	vRG	cap200	22	0.000393281	0.000397009	8.59701e-06	-0.433676	0.571429	20	0.990609	FALSE
geneformer_v1	ASH1L	Astrocytes	cap200	3	0.000306003	0.000306991	5.90286e-05	-0.0167325	0.238095	20	0.996783	FALSE
geneformer_v1	ASH1L	CGE_IN	cap200	21	0.000261634	0.000267002	1.71421e-05	-0.313149	0.619048	20	0.979895	FALSE
geneformer_v1	ASH1L	CGE_LGE_IN	cap200	9	0.00030701	0.000333146	3.98904e-05	-0.655209	0.952381	20	0.921546	FALSE
geneformer_v1	ASH1L	INP	cap200	8	0.000469171	0.000455933	1.17435e-05	1.12722	0.238095	20	1.02903	FALSE
geneformer_v1	ASH1L	IP	cap200	21	0.000353131	0.000360773	1.67995e-05	-0.454932	0.571429	20	0.978816	FALSE
geneformer_v1	ASH1L	L23	cap200	29	0.000399869	0.000409044	1.58557e-05	-0.578626	0.714286	20	0.977571	FALSE
geneformer_v1	ASH1L	L56	cap200	24	0.000371202	0.000379401	1.5824e-05	-0.518126	0.761905	20	0.97839	FALSE
geneformer_v1	ASH1L	L6_CThPN	cap200	16	0.000416731	0.000417082	1.98392e-05	-0.0176946	0.238095	20	0.999158	FALSE
geneformer_v1	ASH1L	LGE_IN	cap200	4	0.00050173	0.000493663	8.73654e-05	0.0923346	0.190476	20	1.01634	FALSE
geneformer_v1	ASH1L	RG	cap200	3	0.000401282	0.000368931	3.01461e-05	1.07314	0.142857	20	1.08769	FALSE
geneformer_v1	ASH1L	ccRG	cap200	5	0.000470613	0.000469598	6.43464e-06	0.15776	0.428571	20	1.00216	FALSE
geneformer_v1	ASH1L	ccvRG	cap200	27	0.000333906	0.000347406	1.97379e-05	-0.683963	0.761905	20	0.961141	FALSE
geneformer_v1	ASH1L	oRG	cap200	5	0.000351049	0.000353045	8.84194e-06	-0.225821	0.52381	20	0.994344	FALSE
geneformer_v1	ASH1L	vRG	cap200	24	0.000303903	0.00030422	1.1509e-05	-0.0275684	0.380952	20	0.998957	FALSE
geneformer_v1	ASXL3	CGE_IN	cap200	37	0.000262537	0.000272112	1.47273e-05	-0.650172	0.809524	20	0.964811	FALSE
geneformer_v1	ASXL3	CGE_LGE_IN	cap200	10	0.000299625	0.000300246	6.51677e-06	-0.0952628	0.380952	20	0.997932	FALSE
geneformer_v1	ASXL3	INP	cap200	14	0.000280516	0.000285925	8.72218e-06	-0.620158	0.666667	20	0.981082	FALSE
geneformer_v1	ASXL3	IP	cap200	10	0.000260178	0.000263478	7.64512e-06	-0.431693	0.666667	20	0.987474	FALSE
geneformer_v1	ASXL3	L23	cap200	41	0.000293052	0.000289271	7.51159e-06	0.503367	0.142857	20	1.01307	FALSE
geneformer_v1	ASXL3	L56	cap200	25	0.000280005	0.000287736	1.51867e-05	-0.509092	0.619048	20	0.97313	FALSE
geneformer_v1	ASXL3	L6_CThPN	cap200	13	0.000248767	0.000239283	1.90478e-05	0.497899	0.142857	20	1.03963	FALSE
geneformer_v1	ASXL3	LGE_IN	cap200	3	0.000302345	0.000295615	1.27719e-05	0.526931	0.238095	20	1.02277	FALSE
geneformer_v1	ASXL3	ccvRG	cap200	23	0.000315408	0.000316668	1.4063e-05	-0.089658	0.428571	20	0.996018	FALSE
geneformer_v1	ASXL3	vRG	cap200	21	0.000339304	0.000334128	3.0944e-06	1.6728	0.142857	20	1.01549	FALSE
geneformer_v1	BAZ2B	Astrocytes	cap200	3	0.000266704	0.000258605	5.97826e-06	1.35479	0.142857	20	1.03132	FALSE
geneformer_v1	BAZ2B	CGE_IN	cap200	18	0.000367642	0.00037905	1.61635e-05	-0.705778	0.809524	20	0.969904	FALSE
geneformer_v1	BAZ2B	CGE_LGE_IN	cap200	7	0.000485263	0.000503658	5.06095e-05	-0.363482	0.619048	20	0.963476	FALSE
geneformer_v1	BAZ2B	INP	cap200	11	0.000471031	0.000479456	1.95891e-05	-0.430103	0.714286	20	0.982427	FALSE
geneformer_v1	BAZ2B	IP	cap200	24	0.000537561	0.000545744	2.66762e-05	-0.306727	0.47619	20	0.985007	FALSE
geneformer_v1	BAZ2B	L23	cap200	24	0.000275544	0.000280451	9.18664e-06	-0.534146	0.714286	20	0.982503	FALSE
geneformer_v1	BAZ2B	L56	cap200	28	0.000441626	0.000456033	1.70753e-05	-0.843756	0.904762	20	0.968407	FALSE
geneformer_v1	BAZ2B	L6_CThPN	cap200	15	0.000441173	0.000444553	1.91623e-05	-0.176415	0.571429	20	0.992396	FALSE
geneformer_v1	BAZ2B	LGE_IN	cap200	3	0.000499627	0.000493502	1.28337e-05	0.477308	0.333333	20	1.01241	FALSE
geneformer_v1	BAZ2B	RG	cap200	4	0.000561814	0.00056816	1.61569e-05	-0.392763	0.619048	20	0.988831	FALSE
geneformer_v1	BAZ2B	ccRG	cap200	4	0.000479336	0.000489092	1.72578e-05	-0.5653	0.761905	20	0.980053	FALSE
geneformer_v1	BAZ2B	ccvRG	cap200	26	0.000424552	0.000440348	2.26186e-05	-0.698346	0.904762	20	0.964129	FALSE
geneformer_v1	BAZ2B	oRG	cap200	8	0.000592958	0.000603279	0.000101131	-0.102058	0.190476	20	0.982891	FALSE
geneformer_v1	BAZ2B	vRG	cap200	25	0.00038907	0.000403729	2.37524e-05	-0.617182	0.714286	20	0.96369	FALSE
geneformer_v1	BCL11A	CGE_IN	cap200	21	0.000318656	0.000327526	1.41172e-05	-0.628359	0.857143	20	0.972916	FALSE
geneformer_v1	BCL11A	CGE_LGE_IN	cap200	9	0.000427813	0.000437345	1.72897e-05	-0.551288	0.809524	20	0.978206	FALSE
geneformer_v1	BCL11A	INP	cap200	11	0.000354366	0.000357411	9.41231e-06	-0.323499	0.619048	20	0.991481	FALSE
geneformer_v1	BCL11A	IP	cap200	27	0.000409975	0.000414508	1.00006e-05	-0.453231	0.619048	20	0.989065	FALSE
geneformer_v1	BCL11A	L23	cap200	42	0.000462285	0.000467321	1.33866e-05	-0.376151	0.52381	20	0.989225	FALSE
geneformer_v1	BCL11A	L56	cap200	27	0.000396054	0.000402544	2.04806e-05	-0.316926	0.619048	20	0.983875	FALSE
geneformer_v1	BCL11A	L6_CThPN	cap200	22	0.000505385	0.000499058	1.72246e-05	0.367365	0.238095	20	1.01268	FALSE
geneformer_v1	BCL11A	LGE_IN	cap200	5	0.000464199	0.000457224	3.1828e-05	0.219149	0.190476	20	1.01526	FALSE
geneformer_v1	BCL11A	RG	cap200	3	0.000477532	0.000490907	4.37578e-05	-0.305647	0.571429	20	0.972756	FALSE
geneformer_v1	BCL11A	ccRG	cap200	4	0.000266747	0.000286918	1.61462e-05	-1.24928	0.904762	20	0.929698	FALSE
geneformer_v1	BCL11A	ccvRG	cap200	16	0.000377113	0.000376557	5.50318e-06	0.101065	0.428571	20	1.00148	FALSE
geneformer_v1	BCL11A	oRG	cap200	4	0.000349202	0.00034563	9.10215e-06	0.392391	0.285714	20	1.01033	FALSE
geneformer_v1	BCL11A	vRG	cap200	9	0.00027478	0.000290028	2.24241e-05	-0.679993	0.857143	20	0.947425	FALSE
geneformer_v1	CHD2	Astrocytes	cap200	3	0.000239211	0.000236183	8.66878e-06	0.349332	0.285714	20	1.01282	FALSE
geneformer_v1	CHD2	CGE_IN	cap200	26	0.000439951	0.000447655	1.78166e-05	-0.432415	0.714286	20	0.98279	FALSE
geneformer_v1	CHD2	CGE_LGE_IN	cap200	6	0.000375821	0.000382774	9.86364e-06	-0.704879	0.809524	20	0.981836	FALSE
geneformer_v1	CHD2	INP	cap200	10	0.000420024	0.000418936	2.6746e-05	0.0406802	0.285714	20	1.0026	FALSE
geneformer_v1	CHD2	IP	cap200	21	0.000356858	0.000359134	1.43593e-05	-0.158531	0.47619	20	0.993661	FALSE
geneformer_v1	CHD2	L23	cap200	24	0.000305123	0.00031528	1.7078e-05	-0.594744	0.857143	20	0.967784	FALSE
geneformer_v1	CHD2	L56	cap200	24	0.00036692	0.000381674	1.71131e-05	-0.862185	0.857143	20	0.961342	FALSE
geneformer_v1	CHD2	L6_CThPN	cap200	17	0.000352726	0.000356118	9.27887e-06	-0.365623	0.571429	20	0.990473	FALSE
geneformer_v1	CHD2	LGE_IN	cap200	4	0.000313361	0.000321805	6.47188e-05	-0.130485	0.190476	20	0.973758	FALSE
geneformer_v1	CHD2	RG	cap200	5	0.000397841	0.000408465	5.38646e-05	-0.197224	0.380952	20	0.973992	FALSE
geneformer_v1	CHD2	ccRG	cap200	5	0.000522403	0.000504904	9.96391e-06	1.75623	0.0952381	20	1.03466	FALSE
geneformer_v1	CHD2	ccvRG	cap200	26	0.000423215	0.000428414	1.43865e-05	-0.361339	0.619048	20	0.987866	FALSE
geneformer_v1	CHD2	oRG	cap200	7	0.00031558	0.000334751	2.67202e-05	-0.717463	0.952381	20	0.942731	FALSE
geneformer_v1	CHD2	vRG	cap200	22	0.000427494	0.000436398	1.64651e-05	-0.540789	0.714286	20	0.979596	FALSE
geneformer_v1	CHD8	Astrocytes	cap200	3	0.000273989	0.000282029	2.15453e-05	-0.37318	0.714286	20	0.971491	FALSE
geneformer_v1	CHD8	CGE_IN	cap200	19	0.000432343	0.000433723	5.1525e-06	-0.267836	0.666667	20	0.996818	FALSE
geneformer_v1	CHD8	CGE_LGE_IN	cap200	8	0.000474304	0.000478967	9.89167e-06	-0.471439	0.714286	20	0.990264	FALSE
geneformer_v1	CHD8	INP	cap200	11	0.000387375	0.000402621	4.07348e-05	-0.374257	0.428571	20	0.962135	FALSE
geneformer_v1	CHD8	IP	cap200	22	0.000345893	0.000344979	1.44131e-05	0.0634534	0.238095	20	1.00265	FALSE
geneformer_v1	CHD8	L23	cap200	25	0.00032689	0.000325382	7.4468e-06	0.202465	0.285714	20	1.00463	FALSE
geneformer_v1	CHD8	L56	cap200	26	0.000339235	0.000345917	6.70826e-06	-0.996148	0.904762	20	0.980682	FALSE
geneformer_v1	CHD8	L6_CThPN	cap200	19	0.000397089	0.000399412	5.30368e-06	-0.438009	0.619048	20	0.994184	FALSE
geneformer_v1	CHD8	LGE_IN	cap200	5	0.000373412	0.000382024	2.52486e-05	-0.341098	0.571429	20	0.977456	FALSE
geneformer_v1	CHD8	RG	cap200	3	0.000528094	0.000528124	8.65567e-06	-0.00340685	0.571429	20	0.999944	FALSE
geneformer_v1	CHD8	ccRG	cap200	3	0.000326787	0.000340144	9.86398e-06	-1.35416	0.952381	20	0.96073	FALSE
geneformer_v1	CHD8	ccvRG	cap200	29	0.000350275	0.000358452	7.0124e-06	-1.16617	1	20	0.977186	FALSE
geneformer_v1	CHD8	oRG	cap200	4	0.000269291	0.000275979	7.38552e-06	-0.905468	0.904762	20	0.975769	FALSE
geneformer_v1	CHD8	vRG	cap200	23	0.000267242	0.0002749	1.58154e-05	-0.484217	0.714286	20	0.972142	FALSE
geneformer_v1	CIC	Astrocytes	cap200	3	0.000334473	0.000344031	1.57441e-05	-0.607075	0.761905	20	0.972218	FALSE
geneformer_v1	CIC	CGE_IN	cap200	6	0.000357225	0.00035728	1.04e-05	-0.00526723	0.428571	20	0.999847	FALSE
geneformer_v1	CIC	IP	cap200	6	0.000244503	0.000224729	9.90967e-06	1.99547	0.047619	20	1.08799	TRUE
geneformer_v1	CIC	L23	cap200	7	0.000167775	0.000197808	2.1807e-05	-1.37723	1	20	0.84817	FALSE
geneformer_v1	CIC	L56	cap200	4	0.000291644	0.000304504	1.70904e-05	-0.752449	0.809524	20	0.957768	FALSE
geneformer_v1	CIC	L6_CThPN	cap200	5	0.000262608	0.000282546	2.23913e-05	-0.890431	0.857143	20	0.929435	FALSE
geneformer_v1	CIC	ccvRG	cap200	5	0.000306414	0.000305502	2.38354e-05	0.0382561	0.47619	20	1.00298	FALSE
geneformer_v1	CIC	vRG	cap200	7	0.000293988	0.000303517	1.56178e-05	-0.610119	0.666667	20	0.968606	FALSE
geneformer_v1	DDX3X	Astrocytes	cap200	5	0.000344279	0.000347081	5.16494e-05	-0.0542563	0.142857	20	0.991926	FALSE
geneformer_v1	DDX3X	CGE_IN	cap200	22	0.000298168	0.000301506	1.05324e-05	-0.316985	0.52381	20	0.988927	FALSE
geneformer_v1	DDX3X	CGE_LGE_IN	cap200	8	0.000421501	0.000436169	1.96982e-05	-0.74462	1	20	0.966372	FALSE
geneformer_v1	DDX3X	INP	cap200	9	0.000313235	0.000316584	8.03666e-06	-0.416684	0.714286	20	0.989422	FALSE
geneformer_v1	DDX3X	IP	cap200	20	0.000446576	0.000453479	1.9602e-05	-0.352154	0.666667	20	0.984778	FALSE
geneformer_v1	DDX3X	L23	cap200	21	0.000323934	0.000330196	1.19466e-05	-0.524191	0.714286	20	0.981035	FALSE
geneformer_v1	DDX3X	L56	cap200	23	0.00046027	0.000466183	1.65984e-05	-0.35629	0.571429	20	0.987314	FALSE
geneformer_v1	DDX3X	L6_CThPN	cap200	14	0.000254897	0.00025945	4.03319e-06	-1.12887	0.857143	20	0.982451	FALSE
geneformer_v1	DDX3X	LGE_IN	cap200	4	0.00037337	0.000383041	9.21844e-06	-1.04919	0.904762	20	0.97475	FALSE
geneformer_v1	DDX3X	RG	cap200	4	0.000381678	0.000371869	2.50268e-05	0.391908	0.142857	20	1.02638	FALSE
geneformer_v1	DDX3X	ccRG	cap200	5	0.000411317	0.000398239	1.46419e-05	0.893134	0.142857	20	1.03284	FALSE
geneformer_v1	DDX3X	ccvRG	cap200	31	0.00034325	0.000350851	1.16976e-05	-0.649809	0.761905	20	0.978335	FALSE
geneformer_v1	DDX3X	oRG	cap200	5	0.000372648	0.000381481	7.23632e-06	-1.22064	0.952381	20	0.976846	FALSE
geneformer_v1	DDX3X	vRG	cap200	28	0.000300831	0.000303914	1.02565e-05	-0.300557	0.571429	20	0.989857	FALSE
geneformer_v1	DEAF1	CGE_IN	cap200	12	0.000339918	0.000341094	8.09425e-06	-0.145224	0.47619	20	0.996554	FALSE
geneformer_v1	DEAF1	INP	cap200	7	0.000210593	0.000211873	1.62743e-05	-0.0786618	0.52381	20	0.993958	FALSE
geneformer_v1	DEAF1	IP	cap200	18	0.000324043	0.000328331	8.18546e-06	-0.523863	0.714286	20	0.98694	FALSE
geneformer_v1	DEAF1	L23	cap200	22	0.000235546	0.000232686	9.48225e-06	0.301692	0.190476	20	1.01229	FALSE
geneformer_v1	DEAF1	L56	cap200	20	0.000245006	0.000249226	5.771e-06	-0.731224	0.809524	20	0.983068	FALSE
geneformer_v1	DEAF1	L6_CThPN	cap200	9	0.000237629	0.000242439	7.91345e-06	-0.607779	0.761905	20	0.980161	FALSE
geneformer_v1	DEAF1	RG	cap200	4	0.000201967	0.000202524	1.01165e-05	-0.0550641	0.571429	20	0.997249	FALSE
geneformer_v1	DEAF1	ccRG	cap200	3	0.000374782	0.000390274	1.63279e-05	-0.948834	0.809524	20	0.960304	FALSE
geneformer_v1	DEAF1	ccvRG	cap200	13	0.000273985	0.000282066	7.60931e-06	-1.06194	0.857143	20	0.971352	FALSE
geneformer_v1	DEAF1	oRG	cap200	4	0.000365226	0.000369936	1.79959e-05	-0.261703	0.428571	20	0.987269	FALSE
geneformer_v1	DEAF1	vRG	cap200	30	0.000284501	0.000288288	3.78558e-06	-1.0005	0.857143	20	0.986862	FALSE
geneformer_v1	FOXP1	Astrocytes	cap200	3	0.000130182	0.000134926	9.16347e-06	-0.517643	0.666667	20	0.964844	FALSE
geneformer_v1	FOXP1	CGE_IN	cap200	6	0.000247172	0.000253467	1.40387e-05	-0.448369	0.619048	20	0.975166	FALSE
geneformer_v1	FOXP1	CGE_LGE_IN	cap200	3	0.000261419	0.000267445	1.2481e-05	-0.482833	0.619048	20	0.977467	FALSE
geneformer_v1	FOXP1	INP	cap200	6	0.000377075	0.000383487	7.78328e-06	-0.823774	0.809524	20	0.983281	FALSE
geneformer_v1	FOXP1	IP	cap200	10	0.000266841	0.000275412	5.86236e-05	-0.146205	0.285714	20	0.968879	FALSE
geneformer_v1	FOXP1	L23	cap200	29	0.000287564	0.000288212	7.7513e-06	-0.0836439	0.380952	20	0.99775	FALSE
geneformer_v1	FOXP1	L56	cap200	18	0.000354299	0.000354807	5.11415e-06	-0.0993621	0.428571	20	0.998568	FALSE
geneformer_v1	FOXP1	L6_CThPN	cap200	15	0.00033951	0.000332996	9.99866e-06	0.651501	0.238095	20	1.01956	FALSE
geneformer_v1	FOXP1	RG	cap200	9	0.000457053	0.0004206	1.10801e-05	3.28994	0.047619	20	1.08667	TRUE
geneformer_v1	FOXP1	ccRG	cap200	8	0.000441432	0.000432083	7.01597e-06	1.33259	0.142857	20	1.02164	FALSE
geneformer_v1	FOXP1	ccvRG	cap200	38	0.000361879	0.00036048	2.94277e-06	0.475391	0.285714	20	1.00388	FALSE
geneformer_v1	FOXP1	oRG	cap200	12	0.000463208	0.000455153	9.19464e-06	0.876106	0.190476	20	1.0177	FALSE
geneformer_v1	FOXP1	vRG	cap200	42	0.000306254	0.00030236	6.57662e-06	0.592149	0.333333	20	1.01288	FALSE
geneformer_v1	ILF2	Astrocytes	cap200	5	0.000206018	0.00020901	5.52301e-06	-0.541695	0.666667	20	0.985686	FALSE
geneformer_v1	ILF2	CGE_IN	cap200	16	0.000380353	0.000361258	9.86738e-06	1.93518	0.0952381	20	1.05286	FALSE
geneformer_v1	ILF2	CGE_LGE_IN	cap200	4	0.000623891	0.000563469	1.49921e-05	4.03024	0.047619	20	1.10723	TRUE
geneformer_v1	ILF2	INP	cap200	9	0.0003674	0.000338432	1.59634e-05	1.81467	0.142857	20	1.0856	FALSE
geneformer_v1	ILF2	IP	cap200	20	0.000433021	0.000405365	1.09288e-05	2.5305	0.0952381	20	1.06822	FALSE
geneformer_v1	ILF2	L23	cap200	26	0.000333363	0.000304919	6.8834e-06	4.1323	0.047619	20	1.09328	TRUE
geneformer_v1	ILF2	L56	cap200	20	0.00039443	0.000369988	1.91051e-05	1.27939	0.142857	20	1.06606	FALSE
geneformer_v1	ILF2	L6_CThPN	cap200	13	0.000340982	0.000302419	1.1215e-05	3.43853	0.047619	20	1.12752	TRUE
geneformer_v1	ILF2	LGE_IN	cap200	4	0.000425798	0.00041435	9.70887e-06	1.17915	0.142857	20	1.02763	FALSE
geneformer_v1	ILF2	RG	cap200	3	0.000314863	0.000302551	7.44182e-06	1.65442	0.0952381	20	1.04069	FALSE
geneformer_v1	ILF2	ccRG	cap200	5	0.000486306	0.000500367	1.20958e-05	-1.16241	0.952381	20	0.9719	FALSE
geneformer_v1	ILF2	ccvRG	cap200	43	0.000448074	0.000440907	7.84013e-06	0.914109	0.190476	20	1.01625	FALSE
geneformer_v1	ILF2	oRG	cap200	5	0.000412079	0.000394225	9.46397e-05	0.18866	0.0952381	20	1.04529	FALSE
geneformer_v1	ILF2	vRG	cap200	28	0.000352423	0.000346895	1.54249e-05	0.358424	0.285714	20	1.01594	FALSE
geneformer_v1	IRF2BPL	CGE_IN	cap200	11	0.000257514	0.000261762	1.05763e-05	-0.401683	0.619048	20	0.98377	FALSE
geneformer_v1	IRF2BPL	CGE_LGE_IN	cap200	8	0.000331561	0.000340393	1.65977e-05	-0.532125	0.809524	20	0.974053	FALSE
geneformer_v1	IRF2BPL	INP	cap200	6	0.000137024	0.000139437	7.87831e-06	-0.306247	0.619048	20	0.982697	FALSE
geneformer_v1	IRF2BPL	IP	cap200	9	0.00022148	0.00022311	7.42785e-06	-0.219346	0.52381	20	0.992697	FALSE
geneformer_v1	IRF2BPL	L23	cap200	12	0.000281381	0.000274882	1.00578e-05	0.646238	0.333333	20	1.02365	FALSE
geneformer_v1	IRF2BPL	L56	cap200	13	0.000301947	0.000304027	1.17097e-05	-0.177604	0.666667	20	0.99316	FALSE
geneformer_v1	IRF2BPL	L6_CThPN	cap200	4	0.00015547	0.000163938	1.03682e-05	-0.816736	0.809524	20	0.948346	FALSE
geneformer_v1	IRF2BPL	LGE_IN	cap200	3	0.000286021	0.000275836	1.96706e-05	0.517738	0.238095	20	1.03692	FALSE
geneformer_v1	IRF2BPL	ccvRG	cap200	7	0.000337938	0.000325724	1.31633e-05	0.927851	0.190476	20	1.0375	FALSE
geneformer_v1	IRF2BPL	vRG	cap200	9	0.000197889	0.000206859	1.02763e-05	-0.872901	0.857143	20	0.956636	FALSE
geneformer_v1	KAT2B	Astrocytes	cap200	9	0.000306292	0.000311872	1.17721e-05	-0.473986	0.619048	20	0.982109	FALSE
geneformer_v1	KAT2B	CGE_IN	cap200	9	0.000226496	0.000232629	2.2504e-05	-0.272505	0.714286	20	0.973638	FALSE
geneformer_v1	KAT2B	CGE_LGE_IN	cap200	3	0.000263864	0.000252613	2.22491e-05	0.505672	0.285714	20	1.04454	FALSE
geneformer_v1	KAT2B	INP	cap200	12	0.000241551	0.00025715	1.23446e-05	-1.26362	0.904762	20	0.93934	FALSE
geneformer_v1	KAT2B	IP	cap200	3	0.000437714	0.000443051	1.78046e-05	-0.29973	0.47619	20	0.987955	FALSE
geneformer_v1	KAT2B	L23	cap200	9	0.000230051	0.000230178	1.76234e-05	-0.00720644	0.619048	20	0.999448	FALSE
geneformer_v1	KAT2B	ccRG	cap200	4	0.000361206	0.000359148	1.01788e-05	0.202223	0.47619	20	1.00573	FALSE
geneformer_v1	KAT2B	ccvRG	cap200	24	0.000344383	0.000352981	7.82995e-06	-1.0981	0.857143	20	0.975642	FALSE
geneformer_v1	KAT2B	oRG	cap200	11	0.000337134	0.000337542	1.08658e-05	-0.0376034	0.47619	20	0.99879	FALSE
geneformer_v1	KAT2B	vRG	cap200	54	0.000377142	0.00037275	5.80468e-06	0.75675	0.238095	20	1.01178	FALSE
geneformer_v1	KDM5B	Astrocytes	cap200	3	0.000350923	0.000359213	3.04047e-05	-0.272642	0.47619	20	0.976923	FALSE
geneformer_v1	KDM5B	CGE_IN	cap200	22	0.000468956	0.000480697	2.15884e-05	-0.543825	0.714286	20	0.975576	FALSE
geneformer_v1	KDM5B	CGE_LGE_IN	cap200	7	0.000480746	0.000490389	4.85577e-05	-0.198571	0.52381	20	0.980338	FALSE
geneformer_v1	KDM5B	INP	cap200	10	0.000416966	0.000423015	5.4672e-06	-1.10638	0.857143	20	0.985701	FALSE
geneformer_v1	KDM5B	IP	cap200	22	0.000430239	0.000455655	2.51027e-05	-1.01249	1	20	0.94422	FALSE
geneformer_v1	KDM5B	L23	cap200	30	0.000478697	0.000488731	1.24936e-05	-0.803184	0.809524	20	0.979468	FALSE
geneformer_v1	KDM5B	L56	cap200	26	0.000458324	0.000480703	1.95646e-05	-1.14389	0.952381	20	0.953444	FALSE
geneformer_v1	KDM5B	L6_CThPN	cap200	18	0.000475863	0.000479161	1.25946e-05	-0.261807	0.52381	20	0.993118	FALSE
geneformer_v1	KDM5B	LGE_IN	cap200	4	0.000457733	0.000492046	7.96459e-05	-0.430829	1	20	0.930263	FALSE
geneformer_v1	KDM5B	RG	cap200	3	0.000352757	0.000370932	1.94784e-05	-0.933118	0.809524	20	0.951	FALSE
geneformer_v1	KDM5B	ccRG	cap200	3	0.000470543	0.000487956	1.97056e-05	-0.883644	0.904762	20	0.964315	FALSE
geneformer_v1	KDM5B	ccvRG	cap200	21	0.000383459	0.00038985	5.18667e-06	-1.23227	0.952381	20	0.983606	FALSE
geneformer_v1	KDM5B	oRG	cap200	7	0.000515689	0.000526102	1.31085e-05	-0.794363	0.809524	20	0.980207	FALSE
geneformer_v1	KDM5B	vRG	cap200	23	0.00043513	0.000443567	2.40629e-05	-0.350592	0.428571	20	0.980981	FALSE
geneformer_v1	KDM6A	Astrocytes	cap200	3	0.000101375	0.000106171	8.91956e-06	-0.537762	0.809524	20	0.954822	FALSE
geneformer_v1	KDM6A	CGE_IN	cap200	27	0.000315441	0.000321816	1.34234e-05	-0.474936	0.714286	20	0.98019	FALSE
geneformer_v1	KDM6A	CGE_LGE_IN	cap200	8	0.000481448	0.000478709	1.00569e-05	0.272295	0.380952	20	1.00572	FALSE
geneformer_v1	KDM6A	INP	cap200	13	0.000298228	0.000297671	7.57973e-06	0.0734756	0.47619	20	1.00187	FALSE
geneformer_v1	KDM6A	IP	cap200	20	0.000288331	0.000290376	1.18515e-05	-0.172567	0.52381	20	0.992957	FALSE
geneformer_v1	KDM6A	L23	cap200	27	0.000230128	0.000231833	1.0817e-05	-0.157635	0.428571	20	0.992645	FALSE
geneformer_v1	KDM6A	L56	cap200	17	0.000257238	0.000253305	3.03196e-06	1.29719	0.0952381	20	1.01553	FALSE
geneformer_v1	KDM6A	L6_CThPN	cap200	21	0.000305843	0.000316379	2.2401e-05	-0.470347	0.761905	20	0.966697	FALSE
geneformer_v1	KDM6A	LGE_IN	cap200	5	0.000301364	0.000301911	9.04919e-06	-0.0604396	0.428571	20	0.998188	FALSE
geneformer_v1	KDM6A	RG	cap200	5	0.000322309	0.000333055	1.24737e-05	-0.86152	0.809524	20	0.967734	FALSE
geneformer_v1	KDM6A	ccRG	cap200	4	0.000274175	0.000276453	6.48903e-06	-0.351054	0.619048	20	0.99176	FALSE
geneformer_v1	KDM6A	ccvRG	cap200	23	0.000269796	0.00026522	7.27008e-06	0.62944	0.238095	20	1.01725	FALSE
geneformer_v1	KDM6A	oRG	cap200	9	0.000430876	0.000424309	1.05784e-05	0.620729	0.238095	20	1.01548	FALSE
geneformer_v1	KDM6A	vRG	cap200	18	0.000286806	0.000285566	4.93872e-06	0.251158	0.47619	20	1.00434	FALSE
geneformer_v1	KDM6B	CGE_IN	cap200	8	0.000354228	0.000350322	2.47635e-05	0.157749	0.52381	20	1.01115	FALSE
geneformer_v1	KDM6B	CGE_LGE_IN	cap200	5	0.000304646	0.000328369	2.35e-05	-1.00951	0.857143	20	0.927754	FALSE
geneformer_v1	KDM6B	IP	cap200	6	0.000242316	0.000241997	2.01882e-05	0.0158385	0.428571	20	1.00132	FALSE
geneformer_v1	KDM6B	L23	cap200	7	0.000258722	0.000243059	3.89327e-05	0.40231	0.285714	20	1.06444	FALSE
geneformer_v1	KDM6B	L56	cap200	6	0.000172135	0.000205807	3.72906e-05	-0.902963	0.809524	20	0.83639	FALSE
geneformer_v1	KDM6B	L6_CThPN	cap200	4	0.00022998	0.000236539	3.09145e-05	-0.212169	0.666667	20	0.972271	FALSE
geneformer_v1	KMT2A	Astrocytes	cap200	3	0.000289917	0.000296524	1.08013e-05	-0.611697	0.857143	20	0.977718	FALSE
geneformer_v1	KMT2A	CGE_IN	cap200	26	0.000353091	0.000359775	1.51441e-05	-0.441351	0.666667	20	0.981422	FALSE
geneformer_v1	KMT2A	CGE_LGE_IN	cap200	7	0.000344429	0.00035296	2.15923e-05	-0.395085	0.52381	20	0.975831	FALSE
geneformer_v1	KMT2A	INP	cap200	6	0.000297162	0.000344289	8.64448e-05	-0.545167	0.761905	20	0.863118	FALSE
geneformer_v1	KMT2A	IP	cap200	20	0.000311641	0.000320863	2.84912e-05	-0.323687	0.52381	20	0.971258	FALSE
geneformer_v1	KMT2A	L23	cap200	30	0.000343023	0.000343466	5.38516e-06	-0.082308	0.619048	20	0.99871	FALSE
geneformer_v1	KMT2A	L56	cap200	28	0.000347106	0.000359269	1.69082e-05	-0.719335	0.761905	20	0.966146	FALSE
geneformer_v1	KMT2A	L6_CThPN	cap200	13	0.000366078	0.000378743	1.5935e-05	-0.794798	0.809524	20	0.96656	FALSE
geneformer_v1	KMT2A	LGE_IN	cap200	4	0.000293913	0.000303663	2.96009e-05	-0.329382	0.47619	20	0.967892	FALSE
geneformer_v1	KMT2A	RG	cap200	3	0.000352759	0.000363415	1.36125e-05	-0.782752	0.761905	20	0.97068	FALSE
geneformer_v1	KMT2A	ccRG	cap200	7	0.000412338	0.000409855	6.76408e-06	0.367124	0.380952	20	1.00606	FALSE
geneformer_v1	KMT2A	ccvRG	cap200	28	0.000327049	0.000336531	1.16863e-05	-0.81137	0.904762	20	0.971824	FALSE
geneformer_v1	KMT2A	oRG	cap200	9	0.00031081	0.000335262	6.31045e-05	-0.38749	0.952381	20	0.927065	FALSE
geneformer_v1	KMT2A	vRG	cap200	16	0.000305048	0.000312506	6.8233e-06	-1.09308	0.857143	20	0.976134	FALSE
geneformer_v1	KMT2C	Astrocytes	cap200	3	0.000351792	0.000372134	5.28856e-05	-0.384647	0.714286	20	0.945336	FALSE
geneformer_v1	KMT2C	CGE_IN	cap200	20	0.000452503	0.000458438	9.53729e-06	-0.622298	0.761905	20	0.987054	FALSE
geneformer_v1	KMT2C	CGE_LGE_IN	cap200	8	0.000514197	0.000528707	2.02219e-05	-0.717506	0.809524	20	0.972557	FALSE
geneformer_v1	KMT2C	INP	cap200	9	0.000425781	0.000451327	3.94107e-05	-0.648204	0.952381	20	0.943398	FALSE
geneformer_v1	KMT2C	IP	cap200	21	0.0004377	0.000460407	3.3142e-05	-0.685136	1	20	0.950681	FALSE
geneformer_v1	KMT2C	L23	cap200	27	0.000430179	0.000445523	1.44868e-05	-1.05915	0.952381	20	0.96556	FALSE
geneformer_v1	KMT2C	L56	cap200	26	0.000505793	0.000521412	1.42724e-05	-1.09431	0.904762	20	0.970046	FALSE
geneformer_v1	KMT2C	L6_CThPN	cap200	16	0.000474698	0.000475669	1.23153e-05	-0.0788065	0.47619	20	0.99796	FALSE
geneformer_v1	KMT2C	LGE_IN	cap200	4	0.000432955	0.000451336	4.70557e-05	-0.390624	0.809524	20	0.959274	FALSE
geneformer_v1	KMT2C	RG	cap200	3	0.000608276	0.00062516	3.50567e-05	-0.481604	0.571429	20	0.972993	FALSE
geneformer_v1	KMT2C	ccRG	cap200	4	0.000584725	0.00060223	3.11581e-05	-0.561812	0.714286	20	0.970933	FALSE
geneformer_v1	KMT2C	ccvRG	cap200	27	0.000473563	0.000492026	2.7851e-05	-0.662919	0.857143	20	0.962476	FALSE
geneformer_v1	KMT2C	oRG	cap200	7	0.000492483	0.000519256	2.73301e-05	-0.979612	0.904762	20	0.94844	FALSE
geneformer_v1	KMT2C	vRG	cap200	24	0.000438939	0.000458791	2.0013e-05	-0.991974	0.857143	20	0.956729	FALSE
geneformer_v1	KMT5B	Astrocytes	cap200	3	0.000296569	0.000316611	3.97975e-05	-0.503604	1	20	0.936698	FALSE
geneformer_v1	KMT5B	CGE_IN	cap200	23	0.000376184	0.000387369	1.90211e-05	-0.58807	0.857143	20	0.971124	FALSE
geneformer_v1	KMT5B	CGE_LGE_IN	cap200	10	0.000462319	0.000465288	9.74817e-06	-0.304608	0.619048	20	0.993618	FALSE
geneformer_v1	KMT5B	INP	cap200	9	0.000378693	0.000381091	8.84857e-06	-0.271053	0.571429	20	0.993706	FALSE
geneformer_v1	KMT5B	IP	cap200	23	0.00036317	0.000375659	1.03566e-05	-1.20592	1	20	0.966754	FALSE
geneformer_v1	KMT5B	L23	cap200	33	0.000337292	0.000344076	8.28454e-06	-0.818981	0.857143	20	0.980281	FALSE
geneformer_v1	KMT5B	L56	cap200	26	0.000408458	0.000426379	2.11101e-05	-0.848916	0.952381	20	0.95797	FALSE
geneformer_v1	KMT5B	L6_CThPN	cap200	22	0.000321488	0.000333112	2.03029e-05	-0.572558	0.857143	20	0.965103	FALSE
geneformer_v1	KMT5B	LGE_IN	cap200	5	0.000329524	0.00033506	2.01897e-05	-0.274215	0.619048	20	0.983477	FALSE
geneformer_v1	KMT5B	RG	cap200	3	0.000411924	0.000416599	6.62333e-06	-0.705729	0.761905	20	0.98878	FALSE
geneformer_v1	KMT5B	ccRG	cap200	3	0.00038236	0.000400267	1.41533e-05	-1.26523	0.904762	20	0.955262	FALSE
geneformer_v1	KMT5B	ccvRG	cap200	18	0.000317162	0.000321093	4.05333e-06	-0.969613	0.809524	20	0.98776	FALSE
geneformer_v1	KMT5B	oRG	cap200	7	0.000291643	0.000303367	1.99957e-05	-0.586358	0.761905	20	0.961352	FALSE
geneformer_v1	KMT5B	vRG	cap200	17	0.000281203	0.000289038	1.45272e-05	-0.539342	0.952381	20	0.972892	FALSE
geneformer_v1	LEO1	Astrocytes	cap200	4	0.00028903	0.000282097	9.52435e-06	0.727938	0.285714	20	1.02458	FALSE
geneformer_v1	LEO1	CGE_IN	cap200	18	0.000391411	0.000394733	8.01868e-06	-0.414285	0.666667	20	0.991584	FALSE
geneformer_v1	LEO1	CGE_LGE_IN	cap200	5	0.000477672	0.000473215	1.91893e-05	0.232267	0.238095	20	1.00942	FALSE
geneformer_v1	LEO1	INP	cap200	10	0.000258478	0.000265241	6.11344e-06	-1.10628	0.904762	20	0.974502	FALSE
geneformer_v1	LEO1	IP	cap200	18	0.000368644	0.000373142	5.39282e-06	-0.834131	0.809524	20	0.987945	FALSE
geneformer_v1	LEO1	L23	cap200	32	0.000297172	0.000294274	5.04172e-06	0.574805	0.333333	20	1.00985	FALSE
geneformer_v1	LEO1	L56	cap200	32	0.00041951	0.000417615	3.56889e-06	0.531008	0.380952	20	1.00454	FALSE
geneformer_v1	LEO1	L6_CThPN	cap200	16	0.000277086	0.000278784	5.07663e-06	-0.334398	0.666667	20	0.993911	FALSE
geneformer_v1	LEO1	LGE_IN	cap200	4	0.000415443	0.000417442	7.45057e-06	-0.268389	0.619048	20	0.99521	FALSE
geneformer_v1	LEO1	RG	cap200	3	0.000262367	0.000272794	1.27687e-05	-0.816618	0.761905	20	0.961777	FALSE
geneformer_v1	LEO1	ccRG	cap200	4	0.000318809	0.000313562	7.18706e-06	0.73005	0.285714	20	1.01673	FALSE
geneformer_v1	LEO1	ccvRG	cap200	30	0.000272093	0.000271398	4.47664e-06	0.155179	0.47619	20	1.00256	FALSE
geneformer_v1	LEO1	vRG	cap200	19	0.00032126	0.000316365	5.01678e-06	0.975653	0.0952381	20	1.01547	FALSE
geneformer_v1	MECP2	Astrocytes	cap200	3	0.000206716	0.000219844	1.68008e-05	-0.781362	0.809524	20	0.940287	FALSE
geneformer_v1	MECP2	CGE_IN	cap200	24	0.000346508	0.000349255	4.32112e-06	-0.635613	0.761905	20	0.992136	FALSE
geneformer_v1	MECP2	CGE_LGE_IN	cap200	9	0.000392728	0.00038087	1.0951e-05	1.08279	0.190476	20	1.03113	FALSE
geneformer_v1	MECP2	INP	cap200	8	0.000328736	0.000337643	2.25058e-05	-0.39574	0.714286	20	0.973622	FALSE
geneformer_v1	MECP2	IP	cap200	25	0.00030598	0.000309596	4.79198e-06	-0.754629	0.857143	20	0.98832	FALSE
geneformer_v1	MECP2	L23	cap200	29	0.000340371	0.000344776	1.27211e-05	-0.346312	0.619048	20	0.987222	FALSE
geneformer_v1	MECP2	L56	cap200	31	0.000272683	0.000277177	6.14663e-06	-0.731223	0.809524	20	0.983785	FALSE
geneformer_v1	MECP2	L6_CThPN	cap200	14	0.000355382	0.000356933	4.0642e-06	-0.381676	0.571429	20	0.995654	FALSE
geneformer_v1	MECP2	LGE_IN	cap200	3	0.000278863	0.000272229	1.53892e-05	0.431093	0.142857	20	1.02437	FALSE
geneformer_v1	MECP2	RG	cap200	3	0.000447908	0.000442327	3.22359e-05	0.173127	0.428571	20	1.01262	FALSE
geneformer_v1	MECP2	ccRG	cap200	5	0.000343271	0.000344596	2.84724e-05	-0.0465652	0.333333	20	0.996153	FALSE
geneformer_v1	MECP2	ccvRG	cap200	23	0.000305325	0.000313992	1.15776e-05	-0.748614	0.857143	20	0.972397	FALSE
geneformer_v1	MECP2	oRG	cap200	5	0.00027655	0.000281431	2.44372e-05	-0.199759	0.571429	20	0.982655	FALSE
geneformer_v1	MECP2	vRG	cap200	18	0.00033562	0.000343197	4.52981e-06	-1.67275	1	20	0.977922	FALSE
geneformer_v1	MED13	Astrocytes	cap200	3	0.000310448	0.000319466	9.43229e-06	-0.956127	0.904762	20	0.97177	FALSE
geneformer_v1	MED13	CGE_IN	cap200	22	0.000408424	0.000411908	3.95792e-06	-0.880435	0.857143	20	0.99154	FALSE
geneformer_v1	MED13	CGE_LGE_IN	cap200	9	0.000371818	0.000372191	1.97379e-05	-0.0188706	0.285714	20	0.998999	FALSE
geneformer_v1	MED13	INP	cap200	7	0.000341164	0.000352335	2.71236e-05	-0.411842	0.761905	20	0.968295	FALSE
geneformer_v1	MED13	IP	cap200	17	0.000311063	0.000319254	1.06606e-05	-0.768258	0.904762	20	0.974346	FALSE
geneformer_v1	MED13	L23	cap200	30	0.000322633	0.000327171	8.45081e-06	-0.537043	0.714286	20	0.986128	FALSE
geneformer_v1	MED13	L56	cap200	26	0.000357637	0.000363736	1.14367e-05	-0.533264	0.666667	20	0.983233	FALSE
geneformer_v1	MED13	L6_CThPN	cap200	20	0.000324665	0.000334908	1.43282e-05	-0.71488	0.904762	20	0.969416	FALSE
geneformer_v1	MED13	LGE_IN	cap200	4	0.00019944	0.000201148	5.53452e-06	-0.308609	0.666667	20	0.991509	FALSE
geneformer_v1	MED13	RG	cap200	3	0.00043389	0.000459197	5.37513e-05	-0.470808	0.571429	20	0.94489	FALSE
geneformer_v1	MED13	ccRG	cap200	3	0.000398436	0.000410953	1.40267e-05	-0.892378	0.857143	20	0.969541	FALSE
geneformer_v1	MED13	ccvRG	cap200	28	0.000348513	0.000352045	7.17973e-06	-0.491974	0.666667	20	0.989967	FALSE
geneformer_v1	MED13	oRG	cap200	7	0.000342388	0.000347178	2.28632e-05	-0.209513	0.52381	20	0.986203	FALSE
geneformer_v1	MED13	vRG	cap200	21	0.000365672	0.000366034	1.06802e-05	-0.0338173	0.380952	20	0.999013	FALSE
geneformer_v1	MED13L	Astrocytes	cap200	3	0.000295015	0.000312348	8.96612e-05	-0.193316	0.380952	20	0.944508	FALSE
geneformer_v1	MED13L	CGE_IN	cap200	23	0.000277974	0.000284447	1.50938e-05	-0.428817	0.619048	20	0.977245	FALSE
geneformer_v1	MED13L	CGE_LGE_IN	cap200	4	0.000269613	0.000306283	7.89166e-05	-0.464675	0.809524	20	0.880272	FALSE
geneformer_v1	MED13L	INP	cap200	3	0.00014798	0.000142637	9.56437e-06	0.558647	0.285714	20	1.03746	FALSE
geneformer_v1	MED13L	IP	cap200	21	0.00041747	0.000412796	9.78293e-06	0.477744	0.190476	20	1.01132	FALSE
geneformer_v1	MED13L	L23	cap200	40	0.000412815	0.000409197	6.11753e-06	0.591424	0.190476	20	1.00884	FALSE
geneformer_v1	MED13L	L56	cap200	27	0.000377733	0.000379639	9.33054e-06	-0.204217	0.571429	20	0.994981	FALSE
geneformer_v1	MED13L	L6_CThPN	cap200	25	0.000377174	0.00037691	9.65363e-06	0.0273425	0.380952	20	1.0007	FALSE
geneformer_v1	MED13L	LGE_IN	cap200	4	0.00027522	0.000289294	3.69984e-05	-0.380414	0.761905	20	0.951348	FALSE
geneformer_v1	MED13L	RG	cap200	5	0.000452373	0.000457881	3.02044e-05	-0.182356	0.333333	20	0.987971	FALSE
geneformer_v1	MED13L	ccRG	cap200	5	0.000272989	0.000308666	3.5309e-05	-1.01043	0.952381	20	0.884414	FALSE
geneformer_v1	MED13L	ccvRG	cap200	19	0.000325293	0.000341515	1.3757e-05	-1.17922	1	20	0.952498	FALSE
geneformer_v1	MED13L	oRG	cap200	5	0.000346736	0.000351141	3.26042e-05	-0.135117	0.380952	20	0.987454	FALSE
geneformer_v1	MED13L	vRG	cap200	16	0.000315259	0.000333966	2.13686e-05	-0.875465	0.952381	20	0.943984	FALSE
geneformer_v1	MYT1L	CGE_IN	cap200	42	0.000231	0.000260572	2.83081e-05	-1.04466	0.952381	20	0.886511	FALSE
geneformer_v1	MYT1L	CGE_LGE_IN	cap200	7	0.000286981	0.000307729	2.06423e-05	-1.00512	0.952381	20	0.932577	FALSE
geneformer_v1	MYT1L	IP	cap200	19	0.00032426	0.000334936	2.92115e-05	-0.365459	0.619048	20	0.968126	FALSE
geneformer_v1	MYT1L	L23	cap200	47	0.000316773	0.000310264	9.31035e-06	0.69906	0.190476	20	1.02098	FALSE
geneformer_v1	MYT1L	L56	cap200	51	0.000308915	0.00030368	7.88125e-06	0.664203	0.238095	20	1.01724	FALSE
geneformer_v1	MYT1L	L6_CThPN	cap200	25	0.00026749	0.00025495	5.8967e-06	2.12658	0.0952381	20	1.04919	FALSE
geneformer_v1	MYT1L	LGE_IN	cap200	3	0.000202268	0.000236596	5.9575e-05	-0.576215	0.761905	20	0.854909	FALSE
geneformer_v1	MYT1L	ccvRG	cap200	4	0.000163698	0.000219842	0.000111139	-0.505167	0.857143	20	0.744618	FALSE
geneformer_v1	PHF3	Astrocytes	cap200	5	0.000322042	0.000330125	2.7748e-05	-0.291286	0.666667	20	0.975517	FALSE
geneformer_v1	PHF3	CGE_IN	cap200	18	0.000406897	0.000407246	1.23531e-05	-0.0282553	0.428571	20	0.999143	FALSE
geneformer_v1	PHF3	CGE_LGE_IN	cap200	7	0.000389169	0.000406162	1.53354e-05	-1.10806	1	20	0.958163	FALSE
geneformer_v1	PHF3	INP	cap200	7	0.000298967	0.000306992	1.32707e-05	-0.604738	0.809524	20	0.973858	FALSE
geneformer_v1	PHF3	IP	cap200	18	0.000368528	0.00036938	9.16706e-06	-0.0929026	0.47619	20	0.997694	FALSE
geneformer_v1	PHF3	L23	cap200	29	0.000379297	0.000395514	1.68291e-05	-0.963624	1	20	0.958998	FALSE
geneformer_v1	PHF3	L56	cap200	25	0.000300972	0.000307407	1.26996e-05	-0.506745	0.761905	20	0.979065	FALSE
geneformer_v1	PHF3	L6_CThPN	cap200	20	0.000351546	0.00035585	4.90118e-06	-0.87802	0.761905	20	0.987907	FALSE
geneformer_v1	PHF3	LGE_IN	cap200	5	0.000272056	0.000281667	3.47046e-05	-0.276945	0.714286	20	0.965877	FALSE
geneformer_v1	PHF3	RG	cap200	5	0.0004338	0.00044271	2.4967e-05	-0.356897	0.761905	20	0.979873	FALSE
geneformer_v1	PHF3	ccRG	cap200	4	0.00034151	0.000340154	7.2359e-06	0.187441	0.333333	20	1.00399	FALSE
geneformer_v1	PHF3	ccvRG	cap200	25	0.000378182	0.000389754	1.37092e-05	-0.844069	0.952381	20	0.970311	FALSE
geneformer_v1	PHF3	oRG	cap200	8	0.000373216	0.000383042	3.03951e-05	-0.323279	0.666667	20	0.974347	FALSE
geneformer_v1	PHF3	vRG	cap200	23	0.000335618	0.000339028	9.75174e-06	-0.349712	0.714286	20	0.989941	FALSE
geneformer_v1	POGZ	Astrocytes	cap200	3	0.000365409	0.000368841	2.25982e-05	-0.151875	0.47619	20	0.990695	FALSE
geneformer_v1	POGZ	CGE_IN	cap200	20	0.00034272	0.000349726	2.27477e-05	-0.307997	0.666667	20	0.979967	FALSE
geneformer_v1	POGZ	CGE_LGE_IN	cap200	7	0.000420302	0.000431888	4.99167e-06	-2.32115	1	20	0.973173	FALSE
geneformer_v1	POGZ	INP	cap200	9	0.000366182	0.000369627	8.04845e-06	-0.42805	0.619048	20	0.990679	FALSE
geneformer_v1	POGZ	IP	cap200	20	0.000356898	0.000369409	1.71469e-05	-0.729595	0.952381	20	0.966134	FALSE
geneformer_v1	POGZ	L23	cap200	30	0.000368213	0.00037645	8.45555e-06	-0.974174	0.857143	20	0.978119	FALSE
geneformer_v1	POGZ	L56	cap200	20	0.000320226	0.000327173	1.09594e-05	-0.633888	0.761905	20	0.978767	FALSE
geneformer_v1	POGZ	L6_CThPN	cap200	19	0.000313734	0.000319827	7.55734e-06	-0.806244	0.761905	20	0.980949	FALSE
geneformer_v1	POGZ	LGE_IN	cap200	6	0.000350079	0.000358523	2.62956e-05	-0.32111	0.666667	20	0.976448	FALSE
geneformer_v1	POGZ	RG	cap200	4	0.00030519	0.000315478	3.07845e-05	-0.33418	0.619048	20	0.967391	FALSE
geneformer_v1	POGZ	ccRG	cap200	5	0.00034092	0.000348408	1.35334e-05	-0.553277	0.761905	20	0.978509	FALSE
geneformer_v1	POGZ	ccvRG	cap200	28	0.000413128	0.00041617	9.34246e-06	-0.325614	0.52381	20	0.99269	FALSE
geneformer_v1	POGZ	oRG	cap200	7	0.000498062	0.000491839	7.28354e-06	0.854434	0.190476	20	1.01265	FALSE
geneformer_v1	POGZ	vRG	cap200	22	0.000294668	0.000302971	1.84217e-05	-0.450707	0.761905	20	0.972595	FALSE
geneformer_v1	SETD5	Astrocytes	cap200	3	0.000215001	0.000224045	6.25406e-06	-1.44606	1	20	0.959634	FALSE
geneformer_v1	SETD5	CGE_IN	cap200	19	0.000287221	0.000293426	1.76648e-05	-0.351242	0.809524	20	0.978855	FALSE
geneformer_v1	SETD5	CGE_LGE_IN	cap200	6	0.000335659	0.000336866	1.09623e-05	-0.11008	0.428571	20	0.996418	FALSE
geneformer_v1	SETD5	INP	cap200	10	0.000391451	0.000411769	4.77142e-05	-0.42584	0.571429	20	0.950655	FALSE
geneformer_v1	SETD5	IP	cap200	23	0.000441293	0.00045268	1.72865e-05	-0.658711	0.857143	20	0.974846	FALSE
geneformer_v1	SETD5	L23	cap200	29	0.00034894	0.000359702	1.03877e-05	-1.03605	0.904762	20	0.97008	FALSE
geneformer_v1	SETD5	L56	cap200	25	0.000405783	0.0004248	2.58153e-05	-0.736639	0.904762	20	0.955234	FALSE
geneformer_v1	SETD5	L6_CThPN	cap200	16	0.000446386	0.000458057	1.93698e-05	-0.602529	0.857143	20	0.974521	FALSE
geneformer_v1	SETD5	LGE_IN	cap200	3	0.000262243	0.000278418	2.64373e-05	-0.61185	0.952381	20	0.941902	FALSE
geneformer_v1	SETD5	RG	cap200	4	0.000415857	0.000420481	4.6927e-05	-0.0985292	0.380952	20	0.989004	FALSE
geneformer_v1	SETD5	ccRG	cap200	5	0.000459608	0.000466138	1.80139e-05	-0.362516	0.571429	20	0.985991	FALSE
geneformer_v1	SETD5	ccvRG	cap200	22	0.000341603	0.000348356	1.04047e-05	-0.649059	0.761905	20	0.980614	FALSE
geneformer_v1	SETD5	oRG	cap200	8	0.000487965	0.000487561	1.47965e-05	0.0273112	0.47619	20	1.00083	FALSE
geneformer_v1	SETD5	vRG	cap200	26	0.000363735	0.000382081	1.63396e-05	-1.12277	1	20	0.951985	FALSE
geneformer_v1	SMARCC2	Astrocytes	cap200	3	0.000193494	0.000193884	3.46529e-05	-0.0112719	0.190476	20	0.997985	FALSE
geneformer_v1	SMARCC2	CGE_IN	cap200	18	0.000365301	0.000364111	1.02627e-05	0.115978	0.380952	20	1.00327	FALSE
geneformer_v1	SMARCC2	CGE_LGE_IN	cap200	8	0.000412644	0.000425856	2.47989e-05	-0.532774	0.857143	20	0.968975	FALSE
geneformer_v1	SMARCC2	INP	cap200	10	0.000330893	0.000323602	2.79419e-05	0.260908	0.238095	20	1.02253	FALSE
geneformer_v1	SMARCC2	IP	cap200	19	0.000331027	0.000324636	4.43768e-06	1.44008	0.0952381	20	1.01969	FALSE
geneformer_v1	SMARCC2	L23	cap200	25	0.000366945	0.000373571	1.2744e-05	-0.519902	0.714286	20	0.982264	FALSE
geneformer_v1	SMARCC2	L56	cap200	26	0.000273168	0.00027286	6.33716e-06	0.0487277	0.428571	20	1.00113	FALSE
geneformer_v1	SMARCC2	L6_CThPN	cap200	12	0.000308704	0.00029791	1.84258e-05	0.585826	0.190476	20	1.03623	FALSE
geneformer_v1	SMARCC2	LGE_IN	cap200	6	0.000314154	0.000324073	6.30577e-05	-0.157302	0.190476	20	0.969392	FALSE
geneformer_v1	SMARCC2	RG	cap200	3	0.000381378	0.00037363	5.01452e-05	0.154504	0.0952381	20	1.02074	FALSE
geneformer_v1	SMARCC2	ccRG	cap200	7	0.00026054	0.000250466	4.08418e-06	2.46642	0.047619	20	1.04022	TRUE
geneformer_v1	SMARCC2	ccvRG	cap200	31	0.000316053	0.000316092	8.98254e-06	-0.00433748	0.380952	20	0.999877	FALSE
geneformer_v1	SMARCC2	oRG	cap200	9	0.000289465	0.000285949	8.73567e-06	0.402507	0.190476	20	1.0123	FALSE
geneformer_v1	SMARCC2	vRG	cap200	24	0.000343376	0.000350453	1.65581e-05	-0.427394	0.52381	20	0.979807	FALSE
geneformer_v1	SRSF11	Astrocytes	cap200	3	0.000274657	0.000286395	3.82267e-05	-0.307057	0.809524	20	0.959015	FALSE
geneformer_v1	SRSF11	CGE_IN	cap200	19	0.000422194	0.000434634	2.0746e-05	-0.599622	0.666667	20	0.971379	FALSE
geneformer_v1	SRSF11	CGE_LGE_IN	cap200	6	0.000415255	0.000432219	5.4415e-05	-0.311744	0.52381	20	0.960752	FALSE
geneformer_v1	SRSF11	INP	cap200	9	0.000305114	0.000308617	4.54479e-06	-0.770764	0.857143	20	0.988649	FALSE
geneformer_v1	SRSF11	IP	cap200	19	0.000376552	0.00039508	2.50363e-05	-0.740074	0.809524	20	0.953101	FALSE
geneformer_v1	SRSF11	L23	cap200	29	0.00037001	0.000378935	1.24858e-05	-0.714821	0.714286	20	0.976447	FALSE
geneformer_v1	SRSF11	L56	cap200	23	0.000427509	0.000433586	1.53952e-05	-0.394779	0.666667	20	0.985983	FALSE
geneformer_v1	SRSF11	L6_CThPN	cap200	18	0.000343809	0.000348937	7.17562e-06	-0.714649	0.809524	20	0.985304	FALSE
geneformer_v1	SRSF11	LGE_IN	cap200	5	0.000410844	0.000405637	2.5708e-05	0.202539	0.190476	20	1.01284	FALSE
geneformer_v1	SRSF11	RG	cap200	3	0.000247259	0.000259282	1.46586e-05	-0.820222	1	20	0.953628	FALSE
geneformer_v1	SRSF11	ccRG	cap200	5	0.0003923	0.000406205	2.83721e-05	-0.490065	0.857143	20	0.965771	FALSE
geneformer_v1	SRSF11	ccvRG	cap200	29	0.000435428	0.000430085	1.40844e-05	0.379391	0.142857	20	1.01242	FALSE
geneformer_v1	SRSF11	oRG	cap200	6	0.000353137	0.000352468	1.46744e-05	0.0455614	0.380952	20	1.0019	FALSE
geneformer_v1	SRSF11	vRG	cap200	26	0.000300115	0.00030594	7.98511e-06	-0.7295	0.857143	20	0.98096	FALSE
geneformer_v1	TBL1XR1	Astrocytes	cap200	3	0.000423689	0.000469066	0.000114725	-0.395531	0.761905	20	0.90326	FALSE
geneformer_v1	TBL1XR1	CGE_IN	cap200	20	0.000448811	0.000461981	2.54577e-05	-0.517312	0.714286	20	0.971493	FALSE
geneformer_v1	TBL1XR1	CGE_LGE_IN	cap200	8	0.000481939	0.000492965	2.50506e-05	-0.440138	0.761905	20	0.977634	FALSE
geneformer_v1	TBL1XR1	INP	cap200	9	0.000452036	0.00048615	5.20516e-05	-0.655384	1	20	0.929829	FALSE
geneformer_v1	TBL1XR1	IP	cap200	22	0.000400468	0.000407914	1.44173e-05	-0.516446	0.666667	20	0.981747	FALSE
geneformer_v1	TBL1XR1	L23	cap200	30	0.000373906	0.000382309	1.01332e-05	-0.829266	0.857143	20	0.97802	FALSE
geneformer_v1	TBL1XR1	L56	cap200	21	0.000415997	0.000424421	1.55246e-05	-0.542583	0.666667	20	0.980153	FALSE
geneformer_v1	TBL1XR1	L6_CThPN	cap200	15	0.000431798	0.000445396	2.14879e-05	-0.632807	0.952381	20	0.969471	FALSE
geneformer_v1	TBL1XR1	LGE_IN	cap200	4	0.00031039	0.000313322	7.85618e-06	-0.373187	0.619048	20	0.990643	FALSE
geneformer_v1	TBL1XR1	RG	cap200	3	0.000318841	0.000323173	1.13383e-05	-0.382058	0.571429	20	0.986596	FALSE
geneformer_v1	TBL1XR1	ccRG	cap200	5	0.000476716	0.000483146	9.67576e-06	-0.664569	0.809524	20	0.986691	FALSE
geneformer_v1	TBL1XR1	ccvRG	cap200	30	0.00045024	0.000462681	1.33922e-05	-0.928976	1	20	0.973111	FALSE
geneformer_v1	TBL1XR1	oRG	cap200	7	0.000363096	0.000365606	1.02404e-05	-0.245115	0.714286	20	0.993134	FALSE
geneformer_v1	TBL1XR1	vRG	cap200	23	0.000386236	0.000397085	3.39136e-05	-0.319893	0.714286	20	0.972679	FALSE
geneformer_v1	TBR1	L23	cap200	3	0.000144173	0.00024355	9.46197e-05	-1.05028	0.857143	20	0.591964	FALSE
geneformer_v1	TCF20	CGE_IN	cap200	37	0.000301189	0.000307475	7.43754e-06	-0.845269	0.904762	20	0.979554	FALSE
geneformer_v1	TCF20	CGE_LGE_IN	cap200	10	0.000297797	0.000300606	9.49762e-06	-0.295704	0.619048	20	0.990657	FALSE
geneformer_v1	TCF20	INP	cap200	8	0.000360589	0.000371	8.23575e-06	-1.26411	0.904762	20	0.971938	FALSE
geneformer_v1	TCF20	IP	cap200	12	0.000199802	0.000203378	7.59407e-06	-0.470916	0.714286	20	0.982416	FALSE
geneformer_v1	TCF20	L23	cap200	35	0.000296904	0.0003045	3.3341e-06	-2.27814	1	20	0.975056	FALSE
geneformer_v1	TCF20	L56	cap200	23	0.000305508	0.00031103	5.96312e-06	-0.925964	0.857143	20	0.982247	FALSE
geneformer_v1	TCF20	L6_CThPN	cap200	23	0.000338567	0.000344223	1.31921e-05	-0.428736	0.809524	20	0.983569	FALSE
geneformer_v1	TCF20	LGE_IN	cap200	4	0.000221822	0.000228024	2.77448e-05	-0.22354	0.52381	20	0.972801	FALSE
geneformer_v1	TCF20	RG	cap200	4	0.000358313	0.000364229	6.91172e-06	-0.855927	0.857143	20	0.983758	FALSE
geneformer_v1	TCF20	ccvRG	cap200	20	0.000328885	0.00033641	7.25477e-06	-1.03727	0.952381	20	0.977631	FALSE
geneformer_v1	TCF20	oRG	cap200	3	0.000119301	0.000126371	1.1289e-05	-0.62624	0.666667	20	0.944057	FALSE
geneformer_v1	TCF20	vRG	cap200	17	0.000184407	0.000193752	5.55013e-06	-1.68385	1	20	0.951765	FALSE
geneformer_v1	WAC	Astrocytes	cap200	3	0.000328733	0.000339247	4.94271e-05	-0.212717	0.380952	20	0.969008	FALSE
geneformer_v1	WAC	CGE_IN	cap200	20	0.000368463	0.000367571	3.40393e-06	0.26207	0.428571	20	1.00243	FALSE
geneformer_v1	WAC	CGE_LGE_IN	cap200	6	0.000356889	0.000369331	1.50628e-05	-0.82603	1	20	0.966311	FALSE
geneformer_v1	WAC	INP	cap200	9	0.000354613	0.000360244	7.39767e-06	-0.761197	0.809524	20	0.984369	FALSE
geneformer_v1	WAC	IP	cap200	17	0.000370715	0.000368201	6.04032e-06	0.41609	0.333333	20	1.00683	FALSE
geneformer_v1	WAC	L23	cap200	32	0.000289971	0.000300608	1.57849e-05	-0.673865	0.952381	20	0.964615	FALSE
geneformer_v1	WAC	L56	cap200	23	0.000384885	0.000380876	5.93044e-06	0.676052	0.285714	20	1.01053	FALSE
geneformer_v1	WAC	L6_CThPN	cap200	15	0.00037795	0.000384238	8.34351e-06	-0.753607	0.761905	20	0.983636	FALSE
geneformer_v1	WAC	LGE_IN	cap200	3	0.000451619	0.000469073	2.19125e-05	-0.796498	0.809524	20	0.962792	FALSE
geneformer_v1	WAC	RG	cap200	4	0.000463035	0.000487122	2.0325e-05	-1.18508	0.952381	20	0.950553	FALSE
geneformer_v1	WAC	ccRG	cap200	6	0.00034674	0.000347948	8.6701e-06	-0.139411	0.47619	20	0.996526	FALSE
geneformer_v1	WAC	ccvRG	cap200	29	0.000399368	0.000397132	1.17963e-05	0.189551	0.238095	20	1.00563	FALSE
geneformer_v1	WAC	oRG	cap200	7	0.000415497	0.000419612	6.34197e-06	-0.648768	0.666667	20	0.990195	FALSE
geneformer_v1	WAC	vRG	cap200	26	0.000352421	0.000367858	1.65334e-05	-0.933672	1	20	0.958036	FALSE
geneformer_v2	ADNP	Astrocytes	as_run	3	0.000859417	0.000866422	2.88604e-05	-0.242719	0.52381	20	0.991915	FALSE
geneformer_v2	ADNP	CGE_IN	as_run	16	0.000144285	0.000174137	0.000102057	-0.292503	0.857143	20	0.828572	FALSE
geneformer_v2	ADNP	CGE_LGE_IN	as_run	7	0.000148138	0.000187909	0.000105682	-0.376324	0.47619	20	0.788352	FALSE
geneformer_v2	ADNP	INP	as_run	10	0.000417486	0.000421218	2.37888e-05	-0.156898	0.428571	20	0.991139	FALSE
geneformer_v2	ADNP	IP	as_run	19	0.000570345	0.000586219	2.57537e-05	-0.616359	0.857143	20	0.972922	FALSE
geneformer_v2	ADNP	L23	as_run	31	0.00133628	0.00137249	5.64417e-05	-0.641493	0.857143	20	0.97362	FALSE
geneformer_v2	ADNP	L56	as_run	24	0.000344206	0.000371414	2.83252e-05	-0.960571	0.904762	20	0.926744	FALSE
geneformer_v2	ADNP	L6_CThPN	as_run	16	0.000784383	0.000816437	5.30912e-05	-0.603752	0.904762	20	0.960739	FALSE
geneformer_v2	ADNP	LGE_IN	as_run	3	0.00016655	0.0002246	0.000258696	-0.224394	0.428571	20	0.741542	FALSE
geneformer_v2	ADNP	RG	as_run	3	0.000912147	0.000925063	1.95863e-05	-0.659444	0.857143	20	0.986038	FALSE
geneformer_v2	ADNP	ccRG	as_run	5	0.0020209	0.00203881	6.51283e-05	-0.2749	0.333333	20	0.991219	FALSE
geneformer_v2	ADNP	ccvRG	as_run	30	0.00143341	0.00145454	4.02137e-05	-0.525673	0.857143	20	0.985467	FALSE
geneformer_v2	ADNP	oRG	as_run	6	0.00167977	0.00168159	1.0006e-05	-0.181906	0.52381	20	0.998918	FALSE
geneformer_v2	ADNP	vRG	as_run	26	0.00157369	0.00158044	1.66693e-05	-0.404918	0.52381	20	0.995729	FALSE
geneformer_v2	ARID1B	Astrocytes	as_run	3	0.00214378	0.00215955	6.48054e-05	-0.24331	0.52381	20	0.992699	FALSE
geneformer_v2	ARID1B	CGE_IN	as_run	23	0.00024294	0.000298352	6.93933e-05	-0.798515	0.857143	20	0.814274	FALSE
geneformer_v2	ARID1B	CGE_LGE_IN	as_run	8	0.000448283	0.000461606	2.08235e-05	-0.639785	0.666667	20	0.971139	FALSE
geneformer_v2	ARID1B	INP	as_run	10	0.000157187	0.000165241	1.47329e-05	-0.546673	0.761905	20	0.951258	FALSE
geneformer_v2	ARID1B	IP	as_run	19	0.000852538	0.00087874	4.12772e-05	-0.634786	0.571429	20	0.970182	FALSE
geneformer_v2	ARID1B	L23	as_run	29	0.000951361	0.000985159	3.33441e-05	-1.01361	0.904762	20	0.965693	FALSE
geneformer_v2	ARID1B	L56	as_run	25	0.000331211	0.000372514	6.74717e-05	-0.612148	1	20	0.889124	FALSE
geneformer_v2	ARID1B	L6_CThPN	as_run	15	0.000435551	0.00050108	0.000127009	-0.515938	1	20	0.869225	FALSE
geneformer_v2	ARID1B	LGE_IN	as_run	4	0.00018954	0.000202564	2.8328e-05	-0.459752	0.666667	20	0.935705	FALSE
geneformer_v2	ARID1B	RG	as_run	3	0.00132791	0.00134674	9.62037e-05	-0.19569	0.285714	20	0.986021	FALSE
geneformer_v2	ARID1B	ccRG	as_run	4	0.00265393	0.00264893	8.34287e-06	0.59898	0.238095	20	1.00189	FALSE
geneformer_v2	ARID1B	ccvRG	as_run	26	0.00101691	0.00102769	1.24943e-05	-0.862965	0.714286	20	0.989508	FALSE
geneformer_v2	ARID1B	oRG	as_run	5	0.00186814	0.00189101	6.68047e-05	-0.342454	0.52381	20	0.987902	FALSE
geneformer_v2	ARID1B	vRG	as_run	25	0.00212939	0.00216291	4.52309e-05	-0.741106	0.761905	20	0.984502	FALSE
geneformer_v2	ASH1L	Astrocytes	as_run	3	0.00188477	0.00193313	9.07021e-05	-0.533117	0.761905	20	0.974986	FALSE
geneformer_v2	ASH1L	CGE_IN	as_run	19	9.75916e-05	0.000124724	3.26082e-05	-0.832072	0.952381	20	0.782461	FALSE
geneformer_v2	ASH1L	CGE_LGE_IN	as_run	8	0.000415536	0.000442382	4.9756e-05	-0.539538	0.952381	20	0.939316	FALSE
geneformer_v2	ASH1L	INP	as_run	10	9.48299e-05	0.00013129	5.58018e-05	-0.653394	0.904762	20	0.722291	FALSE
geneformer_v2	ASH1L	IP	as_run	20	9.3121e-05	0.000161067	9.69225e-05	-0.701038	1	20	0.578149	FALSE
geneformer_v2	ASH1L	L23	as_run	28	0.00113887	0.00117447	6.4591e-05	-0.551176	1	20	0.969688	FALSE
geneformer_v2	ASH1L	L56	as_run	24	0.000269174	0.00030468	4.69973e-05	-0.755495	1	20	0.883464	FALSE
geneformer_v2	ASH1L	L6_CThPN	as_run	17	0.000966833	0.000974148	1.36324e-05	-0.536551	0.714286	20	0.992491	FALSE
geneformer_v2	ASH1L	LGE_IN	as_run	3	0.00022599	0.000232456	1.25935e-05	-0.51342	0.714286	20	0.972185	FALSE
geneformer_v2	ASH1L	RG	as_run	3	0.000742072	0.000742486	7.35984e-06	-0.0562273	0.333333	20	0.999443	FALSE
geneformer_v2	ASH1L	ccRG	as_run	5	0.0018368	0.00183973	8.40271e-06	-0.348376	0.52381	20	0.998409	FALSE
geneformer_v2	ASH1L	ccvRG	as_run	28	0.00146523	0.00149094	1.90245e-05	-1.35131	1	20	0.982757	FALSE
geneformer_v2	ASH1L	oRG	as_run	6	0.00107886	0.00111416	8.39594e-05	-0.420342	0.714286	20	0.968324	FALSE
geneformer_v2	ASH1L	vRG	as_run	25	0.00155601	0.00161838	5.66502e-05	-1.10096	1	20	0.961462	FALSE
geneformer_v2	ASXL3	Astrocytes	as_run	3	0.000355146	0.000373743	5.17533e-05	-0.359333	0.857143	20	0.950242	FALSE
geneformer_v2	ASXL3	CGE_IN	as_run	20	0.000517241	0.000534378	2.22809e-05	-0.769142	1	20	0.967931	FALSE
geneformer_v2	ASXL3	CGE_LGE_IN	as_run	7	0.000488368	0.000520023	6.39032e-05	-0.495359	0.857143	20	0.939128	FALSE
geneformer_v2	ASXL3	INP	as_run	13	0.000342146	0.00035997	1.70441e-05	-1.04576	1	20	0.950485	FALSE
geneformer_v2	ASXL3	IP	as_run	14	0.000317296	0.000346631	4.27382e-05	-0.686391	1	20	0.915371	FALSE
geneformer_v2	ASXL3	L23	as_run	37	0.00110255	0.00112179	1.33558e-05	-1.44034	1	20	0.982852	FALSE
geneformer_v2	ASXL3	L56	as_run	26	0.000284187	0.000305984	1.95238e-05	-1.11647	1	20	0.928762	FALSE
geneformer_v2	ASXL3	L6_CThPN	as_run	15	0.000557607	0.000573616	2.45768e-05	-0.651376	1	20	0.972092	FALSE
geneformer_v2	ASXL3	LGE_IN	as_run	3	0.00019941	0.000213195	2.54063e-05	-0.542565	0.857143	20	0.935343	FALSE
geneformer_v2	ASXL3	RG	as_run	3	0.00132655	0.00134717	6.23201e-05	-0.330768	0.714286	20	0.984699	FALSE
geneformer_v2	ASXL3	ccRG	as_run	3	0.00231546	0.00231632	1.31457e-05	-0.0655935	0.666667	20	0.999628	FALSE
geneformer_v2	ASXL3	ccvRG	as_run	32	0.00168868	0.00170253	1.5979e-05	-0.866683	1	20	0.991866	FALSE
geneformer_v2	ASXL3	oRG	as_run	3	0.00133997	0.0013501	3.05652e-05	-0.331257	0.47619	20	0.992501	FALSE
geneformer_v2	ASXL3	vRG	as_run	26	0.0014702	0.0014952	4.73093e-05	-0.528407	1	20	0.983281	FALSE
geneformer_v2	BAZ2B	Astrocytes	as_run	3	0.00202947	0.00231654	0.000531447	-0.540167	0.761905	20	0.876078	FALSE
geneformer_v2	BAZ2B	CGE_IN	as_run	17	0.00023606	0.000279432	4.13386e-05	-1.04918	0.952381	20	0.844786	FALSE
geneformer_v2	BAZ2B	CGE_LGE_IN	as_run	7	0.000156133	0.000200279	8.93033e-05	-0.49433	0.52381	20	0.779581	FALSE
geneformer_v2	BAZ2B	INP	as_run	10	0.00017537	0.00018997	1.91999e-05	-0.760413	0.857143	20	0.923147	FALSE
geneformer_v2	BAZ2B	IP	as_run	22	0.00104	0.00106821	3.18361e-05	-0.886007	0.904762	20	0.973594	FALSE
geneformer_v2	BAZ2B	L23	as_run	27	0.00144543	0.00147393	4.47182e-05	-0.637452	0.857143	20	0.98066	FALSE
geneformer_v2	BAZ2B	L56	as_run	27	0.000439903	0.000461228	2.91045e-05	-0.732733	0.904762	20	0.953763	FALSE
geneformer_v2	BAZ2B	L6_CThPN	as_run	15	0.000288754	0.000300952	1.62505e-05	-0.750649	0.761905	20	0.959467	FALSE
geneformer_v2	BAZ2B	LGE_IN	as_run	3	0.000130312	0.000136538	1.8984e-05	-0.327945	0.428571	20	0.954403	FALSE
geneformer_v2	BAZ2B	RG	as_run	3	0.00247835	0.00250921	0.000132259	-0.233358	0.333333	20	0.9877	FALSE
geneformer_v2	BAZ2B	ccRG	as_run	4	0.001746	0.00174954	1.40873e-05	-0.250744	0.52381	20	0.997981	FALSE
geneformer_v2	BAZ2B	ccvRG	as_run	27	0.0011839	0.00122344	6.95929e-05	-0.568048	0.857143	20	0.967688	FALSE
geneformer_v2	BAZ2B	oRG	as_run	8	0.00146958	0.0014798	3.19867e-05	-0.31934	0.619048	20	0.993097	FALSE
geneformer_v2	BAZ2B	vRG	as_run	26	0.0014403	0.00148095	6.51483e-05	-0.623979	0.809524	20	0.972551	FALSE
geneformer_v2	BCL11A	Astrocytes	as_run	3	0.00306482	0.00308622	0.000118285	-0.180918	0.333333	20	0.993066	FALSE
geneformer_v2	BCL11A	CGE_IN	as_run	17	0.000139889	0.000154705	3.77406e-05	-0.392565	0.571429	20	0.904233	FALSE
geneformer_v2	BCL11A	CGE_LGE_IN	as_run	7	0.000202033	0.000211565	5.13144e-05	-0.185748	0.333333	20	0.954947	FALSE
geneformer_v2	BCL11A	INP	as_run	10	0.000277437	0.000292344	4.56911e-05	-0.326252	0.52381	20	0.949009	FALSE
geneformer_v2	BCL11A	IP	as_run	22	0.000703855	0.000731313	4.01217e-05	-0.684352	1	20	0.962455	FALSE
geneformer_v2	BCL11A	L23	as_run	33	0.00158137	0.00158281	1.4688e-05	-0.0979302	0.571429	20	0.999091	FALSE
geneformer_v2	BCL11A	L56	as_run	27	0.000549914	0.0005663	2.92697e-05	-0.559814	0.619048	20	0.971066	FALSE
geneformer_v2	BCL11A	L6_CThPN	as_run	18	0.000882574	0.000909243	5.46476e-05	-0.488033	0.571429	20	0.970668	FALSE
geneformer_v2	BCL11A	LGE_IN	as_run	4	0.000213173	0.00022987	1.28964e-05	-1.2947	0.904762	20	0.927363	FALSE
geneformer_v2	BCL11A	RG	as_run	3	0.000668048	0.000744158	0.000206316	-0.368897	0.52381	20	0.897724	FALSE
geneformer_v2	BCL11A	ccRG	as_run	5	0.00133357	0.00136647	6.31382e-05	-0.521092	0.809524	20	0.975923	FALSE
geneformer_v2	BCL11A	ccvRG	as_run	25	0.00151308	0.00153614	2.79257e-05	-0.825694	0.904762	20	0.98499	FALSE
geneformer_v2	BCL11A	oRG	as_run	7	0.00147176	0.00147943	1.28237e-05	-0.598215	0.857143	20	0.994815	FALSE
geneformer_v2	BCL11A	vRG	as_run	20	0.00118045	0.00121714	4.18797e-05	-0.876082	0.857143	20	0.969855	FALSE
geneformer_v2	CHD2	Astrocytes	as_run	3	0.00109355	0.00115894	0.000195698	-0.334141	0.857143	20	0.943577	FALSE
geneformer_v2	CHD2	CGE_IN	as_run	21	0.000111889	0.000141644	3.06841e-05	-0.969735	0.952381	20	0.789928	FALSE
geneformer_v2	CHD2	CGE_LGE_IN	as_run	5	7.2267e-05	9.21255e-05	4.72812e-05	-0.420009	0.904762	20	0.78444	FALSE
geneformer_v2	CHD2	INP	as_run	10	0.000378728	0.000423709	4.89502e-05	-0.918908	1	20	0.89384	FALSE
geneformer_v2	CHD2	IP	as_run	20	0.000906663	0.000946703	5.20697e-05	-0.76896	0.904762	20	0.957706	FALSE
geneformer_v2	CHD2	L23	as_run	26	0.00116783	0.0011883	3.13073e-05	-0.653776	0.761905	20	0.982775	FALSE
geneformer_v2	CHD2	L56	as_run	24	0.000126793	0.000164433	7.48643e-05	-0.502781	0.952381	20	0.77109	FALSE
geneformer_v2	CHD2	L6_CThPN	as_run	19	0.0002641	0.000292349	3.17979e-05	-0.888381	0.809524	20	0.903373	FALSE
geneformer_v2	CHD2	LGE_IN	as_run	4	5.87707e-05	8.99589e-05	7.35556e-05	-0.424008	0.619048	20	0.653306	FALSE
geneformer_v2	CHD2	RG	as_run	4	0.00089865	0.000932685	7.28766e-05	-0.467022	0.761905	20	0.963509	FALSE
geneformer_v2	CHD2	ccRG	as_run	5	0.00212989	0.0021374	2.48487e-05	-0.302229	0.47619	20	0.996486	FALSE
geneformer_v2	CHD2	ccvRG	as_run	27	0.00172008	0.0017551	3.93401e-05	-0.890257	0.952381	20	0.980045	FALSE
geneformer_v2	CHD2	oRG	as_run	8	0.00102917	0.00109948	0.000199092	-0.35315	0.857143	20	0.936052	FALSE
geneformer_v2	CHD2	vRG	as_run	24	0.00179983	0.00183392	5.49781e-05	-0.620128	0.904762	20	0.98141	FALSE
geneformer_v2	CHD8	Astrocytes	as_run	4	0.001453	0.00153355	0.000193753	-0.415725	0.952381	20	0.947476	FALSE
geneformer_v2	CHD8	CGE_IN	as_run	15	0.000486536	0.000517984	7.34494e-05	-0.428159	0.857143	20	0.939288	FALSE
geneformer_v2	CHD8	CGE_LGE_IN	as_run	6	0.000568713	0.000596757	6.46828e-05	-0.433568	0.761905	20	0.953005	FALSE
geneformer_v2	CHD8	INP	as_run	11	0.000175727	0.000228218	6.93909e-05	-0.75646	1	20	0.769994	FALSE
geneformer_v2	CHD8	IP	as_run	21	0.000768532	0.000802029	3.20909e-05	-1.04383	1	20	0.958234	FALSE
geneformer_v2	CHD8	L23	as_run	29	0.00118812	0.00121218	1.95372e-05	-1.23135	1	20	0.980154	FALSE
geneformer_v2	CHD8	L56	as_run	22	0.000469704	0.000512663	8.81399e-05	-0.487389	1	20	0.916205	FALSE
geneformer_v2	CHD8	L6_CThPN	as_run	16	0.000579407	0.000600929	2.50576e-05	-0.858921	1	20	0.964185	FALSE
geneformer_v2	CHD8	LGE_IN	as_run	4	9.15374e-05	0.00015681	0.000124654	-0.52363	0.952381	20	0.583747	FALSE
geneformer_v2	CHD8	RG	as_run	4	0.00208385	0.00209063	1.07066e-05	-0.633112	0.857143	20	0.996758	FALSE
geneformer_v2	CHD8	ccRG	as_run	3	0.00181267	0.00182233	1.12361e-05	-0.859462	0.809524	20	0.994701	FALSE
geneformer_v2	CHD8	ccvRG	as_run	30	0.00174932	0.00177725	2.00825e-05	-1.39076	1	20	0.984285	FALSE
geneformer_v2	CHD8	oRG	as_run	6	0.00166712	0.00173026	0.000150748	-0.418837	0.952381	20	0.963509	FALSE
geneformer_v2	CHD8	vRG	as_run	28	0.00111901	0.00114624	2.36143e-05	-1.15319	1	20	0.976242	FALSE
geneformer_v2	CIC	Astrocytes	as_run	3	0.000413391	0.000416497	6.30027e-06	-0.492958	0.619048	20	0.992543	FALSE
geneformer_v2	CIC	CGE_IN	as_run	8	0.000688846	0.000692245	8.33196e-06	-0.40797	0.619048	20	0.99509	FALSE
geneformer_v2	CIC	IP	as_run	9	0.000826452	0.000828113	3.43093e-06	-0.48424	0.761905	20	0.997994	FALSE
geneformer_v2	CIC	L23	as_run	13	0.00148157	0.00148281	3.24266e-06	-0.383649	0.666667	20	0.999161	FALSE
geneformer_v2	CIC	L56	as_run	4	0.000128541	0.000130135	9.25623e-06	-0.172178	0.619048	20	0.987753	FALSE
geneformer_v2	CIC	L6_CThPN	as_run	6	0.00090264	0.000906761	6.0085e-06	-0.685861	0.809524	20	0.995455	FALSE
geneformer_v2	CIC	ccRG	as_run	3	0.00211547	0.00211425	6.54262e-06	0.186966	0.571429	20	1.00058	FALSE
geneformer_v2	CIC	ccvRG	as_run	13	0.00142426	0.00142715	6.75088e-06	-0.428575	0.666667	20	0.997973	FALSE
geneformer_v2	CIC	vRG	as_run	14	0.00160198	0.00160262	3.42301e-06	-0.185708	0.571429	20	0.999603	FALSE
geneformer_v2	DDX3X	Astrocytes	as_run	5	0.000208558	0.000281336	0.000130444	-0.557924	0.952381	20	0.741313	FALSE
geneformer_v2	DDX3X	CGE_IN	as_run	18	7.89008e-05	9.04871e-05	1.57741e-05	-0.734511	1	20	0.871957	FALSE
geneformer_v2	DDX3X	CGE_LGE_IN	as_run	6	0.00045878	0.00047128	2.09806e-05	-0.595756	0.714286	20	0.973478	FALSE
geneformer_v2	DDX3X	INP	as_run	11	0.000372063	0.00045462	0.000182305	-0.45285	1	20	0.818405	FALSE
geneformer_v2	DDX3X	IP	as_run	21	0.000425414	0.000454892	3.62333e-05	-0.813552	0.952381	20	0.935198	FALSE
geneformer_v2	DDX3X	L23	as_run	26	0.00110247	0.00112164	2.23831e-05	-0.856285	0.809524	20	0.982912	FALSE
geneformer_v2	DDX3X	L56	as_run	21	0.000407661	0.00042208	1.62012e-05	-0.890026	0.857143	20	0.965837	FALSE
geneformer_v2	DDX3X	L6_CThPN	as_run	16	0.000402253	0.00041897	2.22016e-05	-0.752931	0.857143	20	0.960101	FALSE
geneformer_v2	DDX3X	LGE_IN	as_run	3	9.09367e-05	0.000113243	4.49999e-05	-0.495706	0.666667	20	0.80302	FALSE
geneformer_v2	DDX3X	RG	as_run	3	0.00111733	0.00112974	3.77508e-05	-0.328663	0.52381	20	0.989018	FALSE
geneformer_v2	DDX3X	ccRG	as_run	4	0.0020205	0.00210041	0.000234933	-0.340145	0.619048	20	0.961954	FALSE
geneformer_v2	DDX3X	ccvRG	as_run	31	0.00146727	0.00148577	2.39196e-05	-0.773295	0.809524	20	0.987551	FALSE
geneformer_v2	DDX3X	oRG	as_run	6	0.00106916	0.0011012	6.46323e-05	-0.495708	0.619048	20	0.970906	FALSE
geneformer_v2	DDX3X	vRG	as_run	29	0.00183303	0.00185877	3.49974e-05	-0.735575	0.904762	20	0.98615	FALSE
geneformer_v2	DEAF1	Astrocytes	as_run	5	0.000721972	0.00071946	2.64695e-06	0.949097	0.238095	20	1.00349	FALSE
geneformer_v2	DEAF1	CGE_IN	as_run	10	0.000399019	0.000401108	2.34977e-05	-0.0888903	0.238095	20	0.994793	FALSE
geneformer_v2	DEAF1	CGE_LGE_IN	as_run	3	0.000818571	0.000814845	8.71902e-06	0.42744	0.333333	20	1.00457	FALSE
geneformer_v2	DEAF1	INP	as_run	7	0.000140973	0.000130754	2.96928e-06	3.44131	0.047619	20	1.07815	TRUE
geneformer_v2	DEAF1	IP	as_run	16	0.00045311	0.000452233	8.93402e-06	0.0981359	0.142857	20	1.00194	FALSE
geneformer_v2	DEAF1	L23	as_run	34	0.00164999	0.00164715	2.61479e-06	1.08954	0.0952381	20	1.00173	FALSE
geneformer_v2	DEAF1	L56	as_run	20	0.000370643	0.000369731	6.82082e-06	0.133784	0.285714	20	1.00247	FALSE
geneformer_v2	DEAF1	L6_CThPN	as_run	12	0.000620462	0.000619148	3.76258e-06	0.349164	0.142857	20	1.00212	FALSE
geneformer_v2	DEAF1	LGE_IN	as_run	3	0.00012863	0.000133128	2.05297e-05	-0.219113	0.619048	20	0.966211	FALSE
geneformer_v2	DEAF1	RG	as_run	5	0.00132742	0.00132446	3.2069e-06	0.92437	0.190476	20	1.00224	FALSE
geneformer_v2	DEAF1	ccRG	as_run	8	0.00180271	0.00180084	3.21386e-06	0.582822	0.285714	20	1.00104	FALSE
geneformer_v2	DEAF1	ccvRG	as_run	28	0.00142448	0.00142132	1.44463e-06	2.19217	0.047619	20	1.00223	TRUE
geneformer_v2	DEAF1	oRG	as_run	11	0.00189259	0.00189454	5.4136e-06	-0.359931	0.52381	20	0.998972	FALSE
geneformer_v2	DEAF1	vRG	as_run	39	0.00155179	0.00155052	2.39509e-06	0.529545	0.285714	20	1.00082	FALSE
geneformer_v2	FOXP1	Astrocytes	as_run	5	0.00066966	0.000697305	0.000105182	-0.262834	0.761905	20	0.960354	FALSE
geneformer_v2	FOXP1	CGE_IN	as_run	6	3.8171e-05	4.72423e-05	9.97906e-06	-0.909033	1	20	0.807984	FALSE
geneformer_v2	FOXP1	CGE_LGE_IN	as_run	3	5.0964e-05	5.47235e-05	1.05606e-05	-0.355991	0.619048	20	0.9313	FALSE
geneformer_v2	FOXP1	INP	as_run	7	0.00012249	0.000139378	6.24503e-05	-0.270427	0.714286	20	0.878831	FALSE
geneformer_v2	FOXP1	IP	as_run	14	0.000322662	0.000333493	2.32472e-05	-0.465905	0.809524	20	0.967523	FALSE
geneformer_v2	FOXP1	L23	as_run	31	0.00105583	0.00106006	1.22665e-05	-0.344437	0.52381	20	0.996014	FALSE
geneformer_v2	FOXP1	L56	as_run	19	5.85517e-05	5.92634e-05	2.24941e-06	-0.316386	0.571429	20	0.987991	FALSE
geneformer_v2	FOXP1	L6_CThPN	as_run	19	0.000589836	0.0005987	1.32052e-05	-0.671247	0.761905	20	0.985195	FALSE
geneformer_v2	FOXP1	LGE_IN	as_run	3	6.24601e-05	6.80463e-05	9.59753e-06	-0.582049	0.619048	20	0.917905	FALSE
geneformer_v2	FOXP1	RG	as_run	6	0.00112421	0.00112707	2.61851e-05	-0.109301	0.238095	20	0.997461	FALSE
geneformer_v2	FOXP1	ccRG	as_run	7	0.00167521	0.00167157	4.78324e-06	0.760954	0.190476	20	1.00218	FALSE
geneformer_v2	FOXP1	ccvRG	as_run	36	0.00126039	0.00126496	9.91623e-06	-0.461677	0.761905	20	0.996381	FALSE
geneformer_v2	FOXP1	oRG	as_run	10	0.0008474	0.000856826	2.8313e-05	-0.332903	0.52381	20	0.989	FALSE
geneformer_v2	FOXP1	vRG	as_run	36	0.00115422	0.00116627	1.83814e-05	-0.655678	0.952381	20	0.989666	FALSE
geneformer_v2	ILF2	Astrocytes	as_run	4	0.000875965	0.000944134	0.000165351	-0.41227	0.904762	20	0.927797	FALSE
geneformer_v2	ILF2	CGE_IN	as_run	14	0.000228294	0.000268615	0.000122559	-0.328993	0.952381	20	0.849893	FALSE
geneformer_v2	ILF2	CGE_LGE_IN	as_run	3	8.48908e-05	0.00011387	8.68584e-05	-0.333642	0.714286	20	0.745504	FALSE
geneformer_v2	ILF2	INP	as_run	10	0.000178217	0.000250215	0.000147571	-0.487888	0.904762	20	0.712256	FALSE
geneformer_v2	ILF2	IP	as_run	20	0.000465787	0.000525325	0.000136524	-0.436098	1	20	0.886665	FALSE
geneformer_v2	ILF2	L23	as_run	29	0.00092241	0.000967217	6.03548e-05	-0.742387	1	20	0.953675	FALSE
geneformer_v2	ILF2	L56	as_run	20	0.000212711	0.000262436	0.000100225	-0.496128	1	20	0.810528	FALSE
geneformer_v2	ILF2	L6_CThPN	as_run	16	0.000405855	0.00044038	4.75552e-05	-0.725994	0.952381	20	0.921602	FALSE
geneformer_v2	ILF2	LGE_IN	as_run	4	0.000116158	0.000148878	8.0613e-05	-0.405887	0.619048	20	0.780224	FALSE
geneformer_v2	ILF2	RG	as_run	3	0.00142065	0.00145275	6.021e-05	-0.533129	0.857143	20	0.977904	FALSE
geneformer_v2	ILF2	ccRG	as_run	5	0.00245467	0.00246517	8.71151e-06	-1.20577	0.952381	20	0.995739	FALSE
geneformer_v2	ILF2	ccvRG	as_run	37	0.00156544	0.00159601	4.55489e-05	-0.671182	1	20	0.980845	FALSE
geneformer_v2	ILF2	oRG	as_run	6	0.00098566	0.0010176	5.11799e-05	-0.62403	0.857143	20	0.968615	FALSE
geneformer_v2	ILF2	vRG	as_run	29	0.00117081	0.00120689	5.59022e-05	-0.645376	1	20	0.970107	FALSE
geneformer_v2	IRF2BPL	Astrocytes	as_run	7	0.00191131	0.00190938	4.87924e-06	0.394472	0.333333	20	1.00101	FALSE
geneformer_v2	IRF2BPL	CGE_IN	as_run	12	9.5513e-05	9.44904e-05	5.50369e-06	0.185802	0.333333	20	1.01082	FALSE
geneformer_v2	IRF2BPL	CGE_LGE_IN	as_run	9	0.000102387	0.000107095	8.88018e-06	-0.530098	0.619048	20	0.956045	FALSE
geneformer_v2	IRF2BPL	INP	as_run	7	7.54338e-05	7.74325e-05	2.87286e-06	-0.69569	0.761905	20	0.974189	FALSE
geneformer_v2	IRF2BPL	IP	as_run	12	0.000658103	0.000656405	3.49632e-06	0.485558	0.428571	20	1.00259	FALSE
geneformer_v2	IRF2BPL	L23	as_run	20	0.00180081	0.00180054	3.29178e-06	0.0810604	0.52381	20	1.00015	FALSE
geneformer_v2	IRF2BPL	L56	as_run	16	0.000494606	0.000492109	3.04866e-06	0.818858	0.238095	20	1.00507	FALSE
geneformer_v2	IRF2BPL	L6_CThPN	as_run	10	0.000835223	0.000836536	3.47674e-06	-0.377718	0.52381	20	0.99843	FALSE
geneformer_v2	IRF2BPL	LGE_IN	as_run	5	0.000125526	0.000132285	7.33217e-06	-0.921818	0.857143	20	0.948906	FALSE
geneformer_v2	IRF2BPL	ccRG	as_run	5	0.0010754	0.00107244	1.70749e-06	1.73372	0.047619	20	1.00276	TRUE
geneformer_v2	IRF2BPL	ccvRG	as_run	19	0.00173871	0.00173535	8.92716e-06	0.37618	0.47619	20	1.00194	FALSE
geneformer_v2	IRF2BPL	oRG	as_run	6	0.00190682	0.0019043	3.67561e-06	0.684046	0.333333	20	1.00132	FALSE
geneformer_v2	IRF2BPL	vRG	as_run	28	0.00187828	0.00187673	2.3728e-06	0.653898	0.333333	20	1.00083	FALSE
geneformer_v2	KAT2B	Astrocytes	as_run	10	0.00162412	0.00162951	2.95739e-06	-1.82236	1	20	0.996693	FALSE
geneformer_v2	KAT2B	CGE_IN	as_run	9	0.000856692	0.000856492	5.71699e-06	0.0349409	0.666667	20	1.00023	FALSE
geneformer_v2	KAT2B	CGE_LGE_IN	as_run	3	0.000102681	9.83501e-05	4.71646e-06	0.918213	0.238095	20	1.04403	FALSE
geneformer_v2	KAT2B	INP	as_run	13	0.000202778	0.000203337	2.98763e-06	-0.186912	0.52381	20	0.997254	FALSE
geneformer_v2	KAT2B	IP	as_run	8	0.000780914	0.000782868	1.72255e-06	-1.1342	0.857143	20	0.997504	FALSE
geneformer_v2	KAT2B	L23	as_run	12	0.00141146	0.00142469	3.33485e-05	-0.396476	0.857143	20	0.990719	FALSE
geneformer_v2	KAT2B	L56	as_run	7	6.49391e-05	6.88534e-05	7.42355e-06	-0.527288	0.809524	20	0.94315	FALSE
geneformer_v2	KAT2B	L6_CThPN	as_run	4	7.45647e-05	7.42639e-05	1.79129e-06	0.167929	0.380952	20	1.00405	FALSE
geneformer_v2	KAT2B	RG	as_run	5	0.00102194	0.00102387	7.2119e-06	-0.268712	0.47619	20	0.998107	FALSE
geneformer_v2	KAT2B	ccRG	as_run	6	0.00170898	0.00171109	4.68501e-06	-0.451144	0.666667	20	0.998765	FALSE
geneformer_v2	KAT2B	ccvRG	as_run	39	0.00153104	0.00153484	2.33801e-06	-1.62318	1	20	0.997527	FALSE
geneformer_v2	KAT2B	oRG	as_run	14	0.00207364	0.00207537	3.42425e-06	-0.50484	0.761905	20	0.999167	FALSE
geneformer_v2	KAT2B	vRG	as_run	68	0.00141758	0.0014232	2.20082e-06	-2.55357	1	20	0.996051	FALSE
geneformer_v2	KDM5B	Astrocytes	as_run	3	0.00222303	0.00231919	0.000246662	-0.389863	0.761905	20	0.958535	FALSE
geneformer_v2	KDM5B	CGE_IN	as_run	20	0.000295807	0.000340643	4.66484e-05	-0.961151	1	20	0.868378	FALSE
geneformer_v2	KDM5B	CGE_LGE_IN	as_run	7	0.000513124	0.000549108	6.87498e-05	-0.523403	1	20	0.934469	FALSE
geneformer_v2	KDM5B	INP	as_run	10	0.000488616	0.000512706	4.62299e-05	-0.521087	0.904762	20	0.953014	FALSE
geneformer_v2	KDM5B	IP	as_run	21	0.000874007	0.000916898	3.76204e-05	-1.14012	1	20	0.953221	FALSE
geneformer_v2	KDM5B	L23	as_run	28	0.001295	0.00134138	3.45919e-05	-1.34076	1	20	0.965424	FALSE
geneformer_v2	KDM5B	L56	as_run	26	0.000411037	0.000437126	2.20952e-05	-1.18075	1	20	0.940317	FALSE
geneformer_v2	KDM5B	L6_CThPN	as_run	17	0.000417007	0.000443076	2.0731e-05	-1.25746	1	20	0.941165	FALSE
geneformer_v2	KDM5B	LGE_IN	as_run	4	0.000192549	0.000211339	6.73287e-05	-0.279085	0.666667	20	0.911089	FALSE
geneformer_v2	KDM5B	RG	as_run	3	0.00162401	0.00163616	1.74135e-05	-0.697497	0.952381	20	0.992577	FALSE
geneformer_v2	KDM5B	ccRG	as_run	4	0.00170346	0.0017158	2.23545e-05	-0.551909	0.809524	20	0.992809	FALSE
geneformer_v2	KDM5B	ccvRG	as_run	24	0.00168747	0.00173207	5.99484e-05	-0.743996	1	20	0.97425	FALSE
geneformer_v2	KDM5B	oRG	as_run	7	0.00170829	0.00176346	8.577e-05	-0.64323	1	20	0.968715	FALSE
geneformer_v2	KDM5B	vRG	as_run	25	0.00142393	0.00145476	3.01212e-05	-1.02362	1	20	0.978806	FALSE
geneformer_v2	KDM6A	Astrocytes	as_run	3	0.00190181	0.00190305	6.92555e-06	-0.1786	0.571429	20	0.99935	FALSE
geneformer_v2	KDM6A	CGE_IN	as_run	18	8.05867e-05	8.67633e-05	1.40137e-05	-0.440755	0.761905	20	0.928811	FALSE
geneformer_v2	KDM6A	CGE_LGE_IN	as_run	5	0.000599339	0.000606886	8.39158e-06	-0.899316	0.952381	20	0.987565	FALSE
geneformer_v2	KDM6A	INP	as_run	10	0.000320125	0.000322649	2.92003e-06	-0.864237	0.761905	20	0.992179	FALSE
geneformer_v2	KDM6A	IP	as_run	19	0.000755674	0.000756891	2.37109e-06	-0.513278	0.619048	20	0.998392	FALSE
geneformer_v2	KDM6A	L23	as_run	31	0.00113522	0.00113823	7.50153e-06	-0.401736	0.52381	20	0.997352	FALSE
geneformer_v2	KDM6A	L56	as_run	17	0.000386047	0.000386646	2.33925e-06	-0.256179	0.571429	20	0.99845	FALSE
geneformer_v2	KDM6A	L6_CThPN	as_run	18	0.000759683	0.000763174	3.79944e-06	-0.918815	0.904762	20	0.995426	FALSE
geneformer_v2	KDM6A	LGE_IN	as_run	4	9.47581e-05	9.56815e-05	4.00858e-06	-0.230363	0.52381	20	0.990349	FALSE
geneformer_v2	KDM6A	RG	as_run	5	0.00177794	0.0017827	9.7281e-06	-0.489694	0.666667	20	0.997328	FALSE
geneformer_v2	KDM6A	ccRG	as_run	6	0.00136925	0.00136911	3.17365e-06	0.0441436	0.333333	20	1.0001	FALSE
geneformer_v2	KDM6A	ccvRG	as_run	28	0.00178047	0.00177999	1.7701e-06	0.270198	0.428571	20	1.00027	FALSE
geneformer_v2	KDM6A	oRG	as_run	7	0.00172912	0.00172713	4.40916e-06	0.450821	0.190476	20	1.00115	FALSE
geneformer_v2	KDM6A	vRG	as_run	28	0.00128519	0.00128458	7.13157e-07	0.8566	0.238095	20	1.00048	FALSE
geneformer_v2	KDM6B	CGE_IN	as_run	11	0.000294123	0.000297263	6.65902e-06	-0.471547	0.714286	20	0.989437	FALSE
geneformer_v2	KDM6B	CGE_LGE_IN	as_run	5	5.41492e-05	7.36097e-05	3.15171e-05	-0.61746	0.857143	20	0.735626	FALSE
geneformer_v2	KDM6B	INP	as_run	7	4.55626e-05	4.8821e-05	3.0331e-06	-1.07429	0.904762	20	0.933257	FALSE
geneformer_v2	KDM6B	IP	as_run	16	0.000844149	0.000846951	2.97483e-06	-0.94204	0.809524	20	0.996691	FALSE
geneformer_v2	KDM6B	L23	as_run	17	0.00123632	0.00123534	5.34273e-06	0.184983	0.428571	20	1.0008	FALSE
geneformer_v2	KDM6B	L56	as_run	13	0.000221816	0.000223125	3.71249e-06	-0.352543	0.571429	20	0.994134	FALSE
geneformer_v2	KDM6B	L6_CThPN	as_run	10	0.000330762	0.000336053	8.43502e-06	-0.62719	0.904762	20	0.984257	FALSE
geneformer_v2	KDM6B	ccvRG	as_run	6	0.00150611	0.00151522	7.35469e-06	-1.23808	0.904762	20	0.993991	FALSE
geneformer_v2	KDM6B	vRG	as_run	5	0.00131482	0.00131927	6.39525e-06	-0.695958	0.809524	20	0.996626	FALSE
geneformer_v2	KMT2A	Astrocytes	as_run	3	0.00112876	0.00114467	2.35121e-05	-0.676584	0.904762	20	0.986103	FALSE
geneformer_v2	KMT2A	CGE_IN	as_run	20	0.000235289	0.000249642	1.34987e-05	-1.06326	1	20	0.942507	FALSE
geneformer_v2	KMT2A	CGE_LGE_IN	as_run	6	0.000514013	0.000522336	1.75045e-05	-0.475486	0.714286	20	0.984066	FALSE
geneformer_v2	KMT2A	INP	as_run	9	0.000129547	0.000184206	0.000104456	-0.523276	1	20	0.703271	FALSE
geneformer_v2	KMT2A	IP	as_run	20	0.000442595	0.000508866	8.95433e-05	-0.740091	1	20	0.869769	FALSE
geneformer_v2	KMT2A	L23	as_run	29	0.00160912	0.00162731	2.19126e-05	-0.830474	0.952381	20	0.988817	FALSE
geneformer_v2	KMT2A	L56	as_run	26	0.00030984	0.000323753	1.36873e-05	-1.01648	0.952381	20	0.957026	FALSE
geneformer_v2	KMT2A	L6_CThPN	as_run	16	0.000847383	0.000873631	3.84825e-05	-0.682057	0.904762	20	0.969956	FALSE
geneformer_v2	KMT2A	LGE_IN	as_run	3	0.000130877	0.000133553	1.21319e-05	-0.220562	0.52381	20	0.979964	FALSE
geneformer_v2	KMT2A	RG	as_run	3	0.00209296	0.00212588	9.16695e-05	-0.359132	0.714286	20	0.984514	FALSE
geneformer_v2	KMT2A	ccRG	as_run	5	0.00149379	0.00151178	5.7877e-05	-0.310858	0.761905	20	0.988099	FALSE
geneformer_v2	KMT2A	ccvRG	as_run	29	0.00187558	0.00190898	4.69345e-05	-0.711661	1	20	0.982503	FALSE
geneformer_v2	KMT2A	oRG	as_run	8	0.00198497	0.0020079	3.74773e-05	-0.611903	0.857143	20	0.988579	FALSE
geneformer_v2	KMT2A	vRG	as_run	22	0.00141475	0.00145894	8.08443e-05	-0.546619	1	20	0.96971	FALSE
geneformer_v2	KMT2C	Astrocytes	as_run	3	0.000971514	0.00118074	0.000489472	-0.427458	0.952381	20	0.822799	FALSE
geneformer_v2	KMT2C	CGE_IN	as_run	19	0.000167895	0.00018893	2.77673e-05	-0.757547	0.666667	20	0.888663	FALSE
geneformer_v2	KMT2C	CGE_LGE_IN	as_run	8	0.000208825	0.00023454	5.5724e-05	-0.461467	0.761905	20	0.890361	FALSE
geneformer_v2	KMT2C	INP	as_run	9	0.000295464	0.000360515	0.000196471	-0.331098	0.857143	20	0.81956	FALSE
geneformer_v2	KMT2C	IP	as_run	20	0.00086267	0.000888711	3.59269e-05	-0.724816	0.761905	20	0.970699	FALSE
geneformer_v2	KMT2C	L23	as_run	28	0.0012395	0.00125092	1.94958e-05	-0.585641	0.714286	20	0.990873	FALSE
geneformer_v2	KMT2C	L56	as_run	25	0.000343703	0.000357765	1.47771e-05	-0.951558	0.904762	20	0.960697	FALSE
geneformer_v2	KMT2C	L6_CThPN	as_run	16	0.000583265	0.000600737	3.39132e-05	-0.515195	0.714286	20	0.970916	FALSE
geneformer_v2	KMT2C	LGE_IN	as_run	4	0.000296789	0.000318164	5.5436e-05	-0.385576	0.52381	20	0.932818	FALSE
geneformer_v2	KMT2C	RG	as_run	3	0.000791545	0.000797592	1.57656e-05	-0.383526	0.52381	20	0.992419	FALSE
geneformer_v2	KMT2C	ccRG	as_run	4	0.00209991	0.00213588	4.96542e-05	-0.724419	0.904762	20	0.983159	FALSE
geneformer_v2	KMT2C	ccvRG	as_run	28	0.00122603	0.00127137	7.99888e-05	-0.566844	0.904762	20	0.964337	FALSE
geneformer_v2	KMT2C	oRG	as_run	7	0.00192795	0.00194266	1.72957e-05	-0.850233	0.761905	20	0.99243	FALSE
geneformer_v2	KMT2C	vRG	as_run	25	0.00177814	0.00181223	3.10996e-05	-1.09613	0.952381	20	0.981189	FALSE
geneformer_v2	KMT5B	Astrocytes	as_run	3	0.00124726	0.00126876	5.03601e-05	-0.426935	0.904762	20	0.983054	FALSE
geneformer_v2	KMT5B	CGE_IN	as_run	18	0.000258946	0.000272284	1.03642e-05	-1.28693	1	20	0.951014	FALSE
geneformer_v2	KMT5B	CGE_LGE_IN	as_run	7	0.000154268	0.000163574	1.19836e-05	-0.776603	0.761905	20	0.943105	FALSE
geneformer_v2	KMT5B	INP	as_run	9	0.000119077	0.000167851	9.50477e-05	-0.513159	0.952381	20	0.709418	FALSE
geneformer_v2	KMT5B	IP	as_run	21	0.000378564	0.000404762	3.39073e-05	-0.772644	0.952381	20	0.935275	FALSE
geneformer_v2	KMT5B	L23	as_run	32	0.001426	0.00144345	1.96395e-05	-0.888664	1	20	0.987909	FALSE
geneformer_v2	KMT5B	L56	as_run	26	0.000204131	0.00022207	2.16382e-05	-0.829045	1	20	0.919219	FALSE
geneformer_v2	KMT5B	L6_CThPN	as_run	18	0.00073827	0.000755163	2.20526e-05	-0.76605	0.952381	20	0.97763	FALSE
geneformer_v2	KMT5B	LGE_IN	as_run	4	0.000171813	0.000182888	1.29742e-05	-0.853616	0.857143	20	0.939444	FALSE
geneformer_v2	KMT5B	RG	as_run	3	0.00178801	0.00179781	1.25272e-05	-0.781831	0.761905	20	0.994552	FALSE
geneformer_v2	KMT5B	ccRG	as_run	5	0.00244415	0.002466	5.53107e-05	-0.395109	0.857143	20	0.991138	FALSE
geneformer_v2	KMT5B	ccvRG	as_run	23	0.00169683	0.00171612	3.80438e-05	-0.506901	1	20	0.988763	FALSE
geneformer_v2	KMT5B	oRG	as_run	8	0.0013883	0.00142346	7.8374e-05	-0.448658	0.952381	20	0.975297	FALSE
geneformer_v2	KMT5B	vRG	as_run	22	0.00117582	0.00120652	3.59168e-05	-0.854683	1	20	0.974557	FALSE
geneformer_v2	LEO1	Astrocytes	as_run	5	0.00121102	0.00121599	5.73196e-06	-0.866804	0.809524	20	0.995914	FALSE
geneformer_v2	LEO1	CGE_IN	as_run	13	0.000342174	0.000341812	1.88448e-06	0.192474	0.380952	20	1.00106	FALSE
geneformer_v2	LEO1	CGE_LGE_IN	as_run	5	0.0010629	0.00106939	1.23992e-05	-0.52358	0.761905	20	0.993929	FALSE
geneformer_v2	LEO1	INP	as_run	8	0.000199391	0.000200285	1.67023e-06	-0.535477	0.761905	20	0.995535	FALSE
geneformer_v2	LEO1	IP	as_run	16	0.000522996	0.000521216	1.98872e-06	0.89492	0.285714	20	1.00341	FALSE
geneformer_v2	LEO1	L23	as_run	32	0.0015228	0.00152342	3.04727e-06	-0.202857	0.47619	20	0.999594	FALSE
geneformer_v2	LEO1	L56	as_run	25	0.000222737	0.000227578	8.51295e-06	-0.568629	0.857143	20	0.978729	FALSE
geneformer_v2	LEO1	L6_CThPN	as_run	14	0.00107314	0.0010757	3.72235e-06	-0.686516	0.809524	20	0.997624	FALSE
geneformer_v2	LEO1	LGE_IN	as_run	4	0.000119796	0.000121728	3.2346e-06	-0.597339	0.714286	20	0.984127	FALSE
geneformer_v2	LEO1	RG	as_run	4	0.00154345	0.00153982	2.86018e-06	1.27049	0.142857	20	1.00236	FALSE
geneformer_v2	LEO1	ccRG	as_run	5	0.00230084	0.00230432	2.75113e-06	-1.26577	0.904762	20	0.998489	FALSE
geneformer_v2	LEO1	ccvRG	as_run	39	0.00209531	0.00209808	2.30183e-06	-1.20406	1	20	0.998679	FALSE
geneformer_v2	LEO1	oRG	as_run	5	0.00216108	0.00216212	3.71661e-06	-0.278706	0.666667	20	0.999521	FALSE
geneformer_v2	LEO1	vRG	as_run	23	0.00152441	0.00152487	1.9796e-06	-0.23698	0.571429	20	0.999692	FALSE
geneformer_v2	MECP2	Astrocytes	as_run	4	0.00150424	0.00150719	5.19304e-06	-0.569413	0.809524	20	0.998038	FALSE
geneformer_v2	MECP2	CGE_IN	as_run	15	0.000228733	0.000229987	2.51623e-06	-0.498346	0.714286	20	0.994548	FALSE
geneformer_v2	MECP2	CGE_LGE_IN	as_run	8	0.000377538	0.000378477	2.24951e-06	-0.417127	0.666667	20	0.997521	FALSE
geneformer_v2	MECP2	INP	as_run	8	0.000165861	0.000168011	3.06436e-06	-0.701787	0.952381	20	0.9872	FALSE
geneformer_v2	MECP2	IP	as_run	21	0.000677752	0.000680076	2.52291e-06	-0.92125	0.857143	20	0.996582	FALSE
geneformer_v2	MECP2	L23	as_run	29	0.00119052	0.00119307	5.92339e-06	-0.431404	0.761905	20	0.997858	FALSE
geneformer_v2	MECP2	L56	as_run	25	0.00042403	0.000429521	1.25646e-05	-0.436988	0.857143	20	0.987217	FALSE
geneformer_v2	MECP2	L6_CThPN	as_run	15	0.000940853	0.000939778	1.99896e-06	0.537615	0.333333	20	1.00114	FALSE
geneformer_v2	MECP2	LGE_IN	as_run	3	0.000146181	0.000153909	1.07009e-05	-0.722174	0.619048	20	0.949789	FALSE
geneformer_v2	MECP2	RG	as_run	4	0.00142778	0.00142553	3.75992e-06	0.599792	0.333333	20	1.00158	FALSE
geneformer_v2	MECP2	ccRG	as_run	7	0.00197459	0.00197227	2.17539e-06	1.06971	0.190476	20	1.00118	FALSE
geneformer_v2	MECP2	ccvRG	as_run	29	0.00155027	0.00155393	3.08596e-06	-1.18786	1	20	0.997641	FALSE
geneformer_v2	MECP2	oRG	as_run	5	0.0016678	0.00166783	6.15529e-06	-0.00409797	0.428571	20	0.999985	FALSE
geneformer_v2	MECP2	vRG	as_run	26	0.00104128	0.00104524	6.04156e-06	-0.656286	0.904762	20	0.996207	FALSE
geneformer_v2	MED13	Astrocytes	as_run	3	0.00212449	0.00216351	8.63985e-05	-0.451689	0.809524	20	0.981962	FALSE
geneformer_v2	MED13	CGE_IN	as_run	17	0.000406438	0.000415939	8.72203e-06	-1.08923	0.952381	20	0.977159	FALSE
geneformer_v2	MED13	CGE_LGE_IN	as_run	7	0.000149313	0.000170023	3.50219e-05	-0.591342	0.809524	20	0.878194	FALSE
geneformer_v2	MED13	INP	as_run	9	0.000237355	0.000270838	5.14269e-05	-0.651089	1	20	0.876371	FALSE
geneformer_v2	MED13	IP	as_run	18	0.00050262	0.0005136	2.15977e-05	-0.508363	0.952381	20	0.978622	FALSE
geneformer_v2	MED13	L23	as_run	30	0.00118123	0.00120553	2.5008e-05	-0.971442	1	20	0.979848	FALSE
geneformer_v2	MED13	L56	as_run	23	0.000483678	0.00050761	3.57418e-05	-0.669586	0.952381	20	0.952853	FALSE
geneformer_v2	MED13	L6_CThPN	as_run	18	0.000765314	0.000782475	2.18642e-05	-0.784879	1	20	0.978069	FALSE
geneformer_v2	MED13	LGE_IN	as_run	3	0.000174276	0.000212109	7.37915e-05	-0.512709	0.714286	20	0.821632	FALSE
geneformer_v2	MED13	RG	as_run	3	0.00132976	0.0013501	8.64735e-05	-0.235223	0.428571	20	0.984934	FALSE
geneformer_v2	MED13	ccRG	as_run	3	0.00176225	0.00176425	5.56397e-06	-0.359539	0.714286	20	0.998866	FALSE
geneformer_v2	MED13	ccvRG	as_run	31	0.0014547	0.00148118	2.51763e-05	-1.05172	1	20	0.982123	FALSE
geneformer_v2	MED13	oRG	as_run	8	0.00197128	0.00204757	0.000191918	-0.397518	0.952381	20	0.962741	FALSE
geneformer_v2	MED13	vRG	as_run	26	0.00157636	0.00159873	2.28299e-05	-0.979935	0.904762	20	0.986006	FALSE
geneformer_v2	MED13L	Astrocytes	as_run	4	0.000859441	0.000898184	0.00011449	-0.338397	0.333333	20	0.956865	FALSE
geneformer_v2	MED13L	CGE_IN	as_run	19	0.00035068	0.000360483	2.20794e-05	-0.443989	0.52381	20	0.972806	FALSE
geneformer_v2	MED13L	CGE_LGE_IN	as_run	5	5.9227e-05	8.12191e-05	5.83751e-05	-0.376737	0.47619	20	0.729226	FALSE
geneformer_v2	MED13L	INP	as_run	9	5.90008e-05	0.000147272	0.000111272	-0.793293	0.809524	20	0.400625	FALSE
geneformer_v2	MED13L	IP	as_run	19	0.000267559	0.000338795	0.000120393	-0.591697	0.809524	20	0.789736	FALSE
geneformer_v2	MED13L	L23	as_run	33	0.00129819	0.00132026	5.1934e-05	-0.425015	0.571429	20	0.983282	FALSE
geneformer_v2	MED13L	L56	as_run	26	0.000384869	0.000398299	2.13887e-05	-0.627872	0.666667	20	0.966283	FALSE
geneformer_v2	MED13L	L6_CThPN	as_run	20	0.000652052	0.000674118	3.63657e-05	-0.60678	0.714286	20	0.967267	FALSE
geneformer_v2	MED13L	LGE_IN	as_run	3	0.00016213	0.000170138	3.88273e-05	-0.20625	0.285714	20	0.952932	FALSE
geneformer_v2	MED13L	RG	as_run	3	0.00142598	0.00145289	9.00363e-05	-0.298831	0.571429	20	0.981481	FALSE
geneformer_v2	MED13L	ccRG	as_run	5	0.00161352	0.00165584	0.000199575	-0.212023	0.380952	20	0.974445	FALSE
geneformer_v2	MED13L	ccvRG	as_run	25	0.00172647	0.00173525	1.21091e-05	-0.72449	0.857143	20	0.994944	FALSE
geneformer_v2	MED13L	oRG	as_run	7	0.000350312	0.000370572	4.16196e-05	-0.486791	0.666667	20	0.945328	FALSE
geneformer_v2	MED13L	vRG	as_run	21	0.00165152	0.00168933	5.84514e-05	-0.646935	0.714286	20	0.977616	FALSE
geneformer_v2	MYT1L	Astrocytes	as_run	3	0.000279073	0.000428078	0.000246797	-0.603757	1	20	0.651921	FALSE
geneformer_v2	MYT1L	CGE_IN	as_run	32	0.000220495	0.000255655	0.000103592	-0.339408	0.52381	20	0.862471	FALSE
geneformer_v2	MYT1L	CGE_LGE_IN	as_run	8	0.000128699	0.00016773	0.000110225	-0.354106	0.47619	20	0.767297	FALSE
geneformer_v2	MYT1L	INP	as_run	3	0.000161295	0.000310937	0.000135969	-1.10056	1	20	0.51874	FALSE
geneformer_v2	MYT1L	IP	as_run	21	0.000277622	0.000313697	6.58297e-05	-0.548	0.619048	20	0.885001	FALSE
geneformer_v2	MYT1L	L23	as_run	47	0.00116482	0.00113083	3.63263e-05	0.935779	0.190476	20	1.03006	FALSE
geneformer_v2	MYT1L	L56	as_run	45	0.000219456	0.000204622	4.4225e-05	0.335406	0.190476	20	1.07249	FALSE
geneformer_v2	MYT1L	L6_CThPN	as_run	25	0.000642093	0.000617039	3.12844e-05	0.800867	0.142857	20	1.0406	FALSE
geneformer_v2	MYT1L	LGE_IN	as_run	3	6.32871e-05	0.000137014	0.00013433	-0.54885	0.619048	20	0.461902	FALSE
geneformer_v2	MYT1L	RG	as_run	3	0.000641512	0.000747793	0.000154607	-0.687431	0.761905	20	0.857873	FALSE
geneformer_v2	MYT1L	ccvRG	as_run	7	0.000944415	0.00101438	8.39516e-05	-0.833413	0.857143	20	0.931026	FALSE
geneformer_v2	MYT1L	oRG	as_run	3	0.00262473	0.00255536	1.75229e-05	3.95859	0.047619	20	1.02715	TRUE
geneformer_v2	MYT1L	vRG	as_run	4	0.000571654	0.000648464	8.24558e-05	-0.931529	0.952381	20	0.881551	FALSE
geneformer_v2	PHF3	Astrocytes	as_run	4	0.00086012	0.000877271	2.18889e-05	-0.783518	1	20	0.98045	FALSE
geneformer_v2	PHF3	CGE_IN	as_run	16	0.000259882	0.000285837	3.99615e-05	-0.649503	0.857143	20	0.909196	FALSE
geneformer_v2	PHF3	CGE_LGE_IN	as_run	7	0.000115644	0.000145206	6.54212e-05	-0.451867	0.714286	20	0.796415	FALSE
geneformer_v2	PHF3	INP	as_run	8	0.000367291	0.000416098	7.15688e-05	-0.681953	1	20	0.882704	FALSE
geneformer_v2	PHF3	IP	as_run	19	0.000485576	0.000512578	2.77533e-05	-0.972945	1	20	0.94732	FALSE
geneformer_v2	PHF3	L23	as_run	30	0.00166318	0.00168487	4.38234e-05	-0.494947	0.904762	20	0.987126	FALSE
geneformer_v2	PHF3	L56	as_run	23	0.00037044	0.000405929	6.44202e-05	-0.550904	0.904762	20	0.912573	FALSE
geneformer_v2	PHF3	L6_CThPN	as_run	19	0.000514297	0.000538573	2.64099e-05	-0.919207	1	20	0.954925	FALSE
geneformer_v2	PHF3	LGE_IN	as_run	4	0.000112406	0.000140416	5.73218e-05	-0.488648	0.666667	20	0.80052	FALSE
geneformer_v2	PHF3	RG	as_run	4	0.00114369	0.00115589	2.60631e-05	-0.468373	0.761905	20	0.989439	FALSE
geneformer_v2	PHF3	ccRG	as_run	4	0.00158829	0.00163012	7.6348e-05	-0.547938	1	20	0.974337	FALSE
geneformer_v2	PHF3	ccvRG	as_run	29	0.00123519	0.00126171	3.42921e-05	-0.773388	1	20	0.97898	FALSE
geneformer_v2	PHF3	oRG	as_run	8	0.00170292	0.00174037	7.01185e-05	-0.53403	0.761905	20	0.978484	FALSE
geneformer_v2	PHF3	vRG	as_run	24	0.00122276	0.00124558	2.71969e-05	-0.838945	0.952381	20	0.981682	FALSE
geneformer_v2	POGZ	Astrocytes	as_run	3	0.00139129	0.00143132	9.37905e-05	-0.426829	0.904762	20	0.972031	FALSE
geneformer_v2	POGZ	CGE_IN	as_run	18	0.000337625	0.000356548	2.20327e-05	-0.858834	0.904762	20	0.946929	FALSE
geneformer_v2	POGZ	CGE_LGE_IN	as_run	6	0.000118807	0.000155603	7.86959e-05	-0.467575	0.952381	20	0.763526	FALSE
geneformer_v2	POGZ	INP	as_run	10	0.000222301	0.000240627	4.00814e-05	-0.457226	0.52381	20	0.92384	FALSE
geneformer_v2	POGZ	IP	as_run	20	0.00047727	0.000493672	2.77684e-05	-0.590651	1	20	0.966777	FALSE
geneformer_v2	POGZ	L23	as_run	28	0.00128535	0.00129788	1.24432e-05	-1.0066	0.952381	20	0.990349	FALSE
geneformer_v2	POGZ	L56	as_run	22	0.000138673	0.000156122	2.48019e-05	-0.703537	0.904762	20	0.888234	FALSE
geneformer_v2	POGZ	L6_CThPN	as_run	19	0.000343821	0.000358095	2.97266e-05	-0.480177	1	20	0.960139	FALSE
geneformer_v2	POGZ	LGE_IN	as_run	5	0.000141712	0.000221401	0.000150407	-0.529821	1	20	0.64007	FALSE
geneformer_v2	POGZ	RG	as_run	3	0.000939543	0.000946558	1.09934e-05	-0.638107	0.857143	20	0.992589	FALSE
geneformer_v2	POGZ	ccRG	as_run	4	0.00215768	0.0021592	8.91968e-06	-0.170746	0.47619	20	0.999295	FALSE
geneformer_v2	POGZ	ccvRG	as_run	28	0.0015568	0.00157377	1.97887e-05	-0.857309	0.904762	20	0.98922	FALSE
geneformer_v2	POGZ	oRG	as_run	8	0.0010965	0.00110437	1.31034e-05	-0.600075	0.761905	20	0.99288	FALSE
geneformer_v2	POGZ	vRG	as_run	25	0.00107337	0.00108768	1.80698e-05	-0.791627	0.952381	20	0.986849	FALSE
geneformer_v2	SETD5	Astrocytes	as_run	4	0.00209579	0.00215025	0.000103031	-0.528581	0.857143	20	0.974672	FALSE
geneformer_v2	SETD5	CGE_IN	as_run	17	8.97725e-05	0.000122593	7.25243e-05	-0.452551	0.904762	20	0.732278	FALSE
geneformer_v2	SETD5	CGE_LGE_IN	as_run	6	0.000486677	0.000498517	1.94713e-05	-0.60807	0.857143	20	0.97625	FALSE
geneformer_v2	SETD5	INP	as_run	9	0.000168622	0.000194548	4.25183e-05	-0.609769	0.904762	20	0.866736	FALSE
geneformer_v2	SETD5	IP	as_run	20	0.000399096	0.000426628	3.93596e-05	-0.699477	0.904762	20	0.935468	FALSE
geneformer_v2	SETD5	L23	as_run	29	0.00145458	0.0014797	3.50822e-05	-0.715839	1	20	0.983028	FALSE
geneformer_v2	SETD5	L56	as_run	24	0.000346853	0.000358206	2.07965e-05	-0.545947	0.857143	20	0.968304	FALSE
geneformer_v2	SETD5	L6_CThPN	as_run	16	0.000630105	0.000649972	2.60203e-05	-0.763496	0.904762	20	0.969435	FALSE
geneformer_v2	SETD5	LGE_IN	as_run	4	0.000276357	0.00031033	0.000153452	-0.221388	0.333333	20	0.890528	FALSE
geneformer_v2	SETD5	RG	as_run	4	0.00130687	0.00133507	7.58047e-05	-0.371986	0.428571	20	0.978879	FALSE
geneformer_v2	SETD5	ccRG	as_run	5	0.00147738	0.00148639	8.22892e-06	-1.09419	0.904762	20	0.993942	FALSE
geneformer_v2	SETD5	ccvRG	as_run	27	0.001479	0.00149751	1.3463e-05	-1.37459	1	20	0.987642	FALSE
geneformer_v2	SETD5	oRG	as_run	7	0.00148369	0.0015269	8.04336e-05	-0.537162	1	20	0.971703	FALSE
geneformer_v2	SETD5	vRG	as_run	27	0.00149976	0.00153491	5.70033e-05	-0.616662	0.952381	20	0.977098	FALSE
geneformer_v2	SMARCC2	Astrocytes	as_run	4	0.000846036	0.000877586	0.000113626	-0.277666	0.904762	20	0.964049	FALSE
geneformer_v2	SMARCC2	CGE_IN	as_run	15	0.000291093	0.000297938	6.42066e-06	-1.06614	0.952381	20	0.977024	FALSE
geneformer_v2	SMARCC2	CGE_LGE_IN	as_run	6	0.00011366	0.000144498	6.53554e-05	-0.471849	0.904762	20	0.786586	FALSE
geneformer_v2	SMARCC2	INP	as_run	10	0.000106555	0.000136315	5.04844e-05	-0.589478	0.952381	20	0.781686	FALSE
geneformer_v2	SMARCC2	IP	as_run	19	0.000502225	0.000525259	4.27102e-05	-0.539304	1	20	0.956148	FALSE
geneformer_v2	SMARCC2	L23	as_run	28	0.00135304	0.00138984	4.70083e-05	-0.782789	1	20	0.973524	FALSE
geneformer_v2	SMARCC2	L56	as_run	24	0.00033521	0.000346159	1.37862e-05	-0.794182	0.952381	20	0.968371	FALSE
geneformer_v2	SMARCC2	L6_CThPN	as_run	12	0.00061121	0.00063121	3.88465e-05	-0.51484	0.952381	20	0.968315	FALSE
geneformer_v2	SMARCC2	LGE_IN	as_run	4	9.02285e-05	0.000127178	9.96162e-05	-0.370917	0.714286	20	0.709467	FALSE
geneformer_v2	SMARCC2	RG	as_run	4	0.00125386	0.00126768	3.75547e-05	-0.367934	0.857143	20	0.9891	FALSE
geneformer_v2	SMARCC2	ccRG	as_run	6	0.00214516	0.00215308	1.03427e-05	-0.765613	0.952381	20	0.996322	FALSE
geneformer_v2	SMARCC2	ccvRG	as_run	32	0.00162547	0.0016435	1.7814e-05	-1.01219	0.952381	20	0.989029	FALSE
geneformer_v2	SMARCC2	oRG	as_run	9	0.00167783	0.00169206	2.39503e-05	-0.593981	0.666667	20	0.991592	FALSE
geneformer_v2	SMARCC2	vRG	as_run	27	0.00163673	0.00166806	3.59098e-05	-0.872452	1	20	0.981218	FALSE
geneformer_v2	SRCAP	L23	as_run	3	0.00128571	0.0012953	6.71058e-06	-1.42827	0.952381	20	0.992601	FALSE
geneformer_v2	SRSF11	Astrocytes	as_run	4	0.0016471	0.00164999	3.31887e-05	-0.0868752	0.285714	20	0.998253	FALSE
geneformer_v2	SRSF11	CGE_IN	as_run	17	0.000217205	0.000257269	4.75079e-05	-0.843315	1	20	0.844272	FALSE
geneformer_v2	SRSF11	CGE_LGE_IN	as_run	5	0.000123396	0.000165707	7.64629e-05	-0.553345	1	20	0.744667	FALSE
geneformer_v2	SRSF11	INP	as_run	10	7.51302e-05	0.000126251	5.21669e-05	-0.979941	0.952381	20	0.595088	FALSE
geneformer_v2	SRSF11	IP	as_run	20	0.000649399	0.000709466	0.000104095	-0.577045	1	20	0.915334	FALSE
geneformer_v2	SRSF11	L23	as_run	28	0.0015006	0.00152453	3.19835e-05	-0.748433	0.809524	20	0.984298	FALSE
geneformer_v2	SRSF11	L56	as_run	24	0.000230309	0.000277134	9.6087e-05	-0.487315	0.809524	20	0.83104	FALSE
geneformer_v2	SRSF11	L6_CThPN	as_run	18	0.000449605	0.000493173	5.71774e-05	-0.761986	0.809524	20	0.911657	FALSE
geneformer_v2	SRSF11	LGE_IN	as_run	4	0.000105393	0.000136031	6.17066e-05	-0.496513	0.666667	20	0.774772	FALSE
geneformer_v2	SRSF11	RG	as_run	3	0.00185853	0.00193714	9.6246e-05	-0.816715	0.857143	20	0.959422	FALSE
geneformer_v2	SRSF11	ccRG	as_run	5	0.00243818	0.0024408	1.31894e-05	-0.198746	0.47619	20	0.998926	FALSE
geneformer_v2	SRSF11	ccvRG	as_run	28	0.00156925	0.00161182	4.12338e-05	-1.03249	0.952381	20	0.973587	FALSE
geneformer_v2	SRSF11	oRG	as_run	7	0.00130759	0.00137535	9.78508e-05	-0.692439	1	20	0.950736	FALSE
geneformer_v2	SRSF11	vRG	as_run	27	0.00145453	0.00152198	9.0038e-05	-0.749098	1	20	0.955684	FALSE
geneformer_v2	TBL1XR1	Astrocytes	as_run	3	0.000886871	0.000913041	9.03233e-05	-0.289736	0.761905	20	0.971338	FALSE
geneformer_v2	TBL1XR1	CGE_IN	as_run	18	0.000182604	0.000202676	3.43332e-05	-0.584614	0.952381	20	0.900967	FALSE
geneformer_v2	TBL1XR1	CGE_LGE_IN	as_run	8	0.000368964	0.000413644	6.9743e-05	-0.640642	0.952381	20	0.891984	FALSE
geneformer_v2	TBL1XR1	INP	as_run	9	0.00032293	0.000367117	8.49685e-05	-0.520041	0.904762	20	0.879637	FALSE
geneformer_v2	TBL1XR1	IP	as_run	21	0.000699971	0.000733684	4.84822e-05	-0.695363	1	20	0.95405	FALSE
geneformer_v2	TBL1XR1	L23	as_run	29	0.0013288	0.00135252	2.0989e-05	-1.13016	1	20	0.982462	FALSE
geneformer_v2	TBL1XR1	L56	as_run	22	0.000231457	0.000292949	9.24829e-05	-0.664904	1	20	0.790093	FALSE
geneformer_v2	TBL1XR1	L6_CThPN	as_run	16	0.000737963	0.000752719	2.55872e-05	-0.576686	0.952381	20	0.980397	FALSE
geneformer_v2	TBL1XR1	LGE_IN	as_run	3	0.000192322	0.000200393	7.97127e-06	-1.01253	0.904762	20	0.959724	FALSE
geneformer_v2	TBL1XR1	RG	as_run	3	0.0026844	0.00269062	2.09609e-05	-0.296491	0.47619	20	0.99769	FALSE
geneformer_v2	TBL1XR1	ccRG	as_run	5	0.00210946	0.00211994	2.47963e-05	-0.422727	0.666667	20	0.995055	FALSE
geneformer_v2	TBL1XR1	ccvRG	as_run	30	0.00149106	0.00154601	7.34214e-05	-0.748443	1	20	0.964456	FALSE
geneformer_v2	TBL1XR1	oRG	as_run	7	0.00238841	0.00240907	3.12105e-05	-0.661898	0.857143	20	0.991425	FALSE
geneformer_v2	TBL1XR1	vRG	as_run	25	0.00170816	0.00173671	2.37859e-05	-1.20032	1	20	0.98356	FALSE
geneformer_v2	TBR1	IP	as_run	16	0.000961767	0.000949923	9.02871e-06	1.31178	0.0952381	20	1.01247	FALSE
geneformer_v2	TBR1	L23	as_run	24	0.00108498	0.00107915	6.26805e-06	0.930501	0.190476	20	1.0054	FALSE
geneformer_v2	TBR1	L56	as_run	20	0.000534062	0.000488648	8.635e-06	5.25938	0.047619	20	1.09294	TRUE
geneformer_v2	TBR1	L6_CThPN	as_run	22	0.000793519	0.000784737	5.6457e-06	1.55543	0.142857	20	1.01119	FALSE
geneformer_v2	TBR1	oRG	as_run	3	0.00270643	0.00269918	2.03441e-05	0.356179	0.333333	20	1.00268	FALSE
geneformer_v2	TCF20	Astrocytes	as_run	3	0.00171503	0.00172737	4.02564e-05	-0.306641	0.666667	20	0.992854	FALSE
geneformer_v2	TCF20	CGE_IN	as_run	21	0.000134981	0.000151887	2.76123e-05	-0.612271	1	20	0.888692	FALSE
geneformer_v2	TCF20	CGE_LGE_IN	as_run	7	0.000160092	0.000170112	1.26966e-05	-0.789204	0.952381	20	0.941096	FALSE
geneformer_v2	TCF20	INP	as_run	7	0.000115531	0.00017408	9.47585e-05	-0.617873	0.952381	20	0.663667	FALSE
geneformer_v2	TCF20	IP	as_run	17	0.000730271	0.000763182	4.60886e-05	-0.714066	1	20	0.956877	FALSE
geneformer_v2	TCF20	L23	as_run	34	0.00120772	0.00123252	2.60236e-05	-0.952741	1	20	0.979884	FALSE
geneformer_v2	TCF20	L56	as_run	21	0.000299185	0.000335291	8.04858e-05	-0.448603	1	20	0.892314	FALSE
geneformer_v2	TCF20	L6_CThPN	as_run	19	0.00109115	0.00111326	2.51507e-05	-0.879282	1	20	0.980135	FALSE
geneformer_v2	TCF20	LGE_IN	as_run	3	9.38329e-05	0.000133818	8.3478e-05	-0.478994	0.714286	20	0.701196	FALSE
geneformer_v2	TCF20	RG	as_run	3	0.00175566	0.00175916	9.34996e-06	-0.374659	0.52381	20	0.998009	FALSE
geneformer_v2	TCF20	ccRG	as_run	3	0.000550092	0.000563041	2.33805e-05	-0.553812	0.761905	20	0.977003	FALSE
geneformer_v2	TCF20	ccvRG	as_run	30	0.00121118	0.00122857	1.40565e-05	-1.23672	1	20	0.98585	FALSE
geneformer_v2	TCF20	oRG	as_run	5	0.00116149	0.00120784	8.79423e-05	-0.527055	0.809524	20	0.961625	FALSE
geneformer_v2	TCF20	vRG	as_run	26	0.00128966	0.00132485	3.89038e-05	-0.904528	1	20	0.973439	FALSE
geneformer_v2	WAC	Astrocytes	as_run	3	0.000813205	0.000950475	0.000413125	-0.332272	0.619048	20	0.855578	FALSE
geneformer_v2	WAC	CGE_IN	as_run	18	0.000217744	0.000241984	3.86438e-05	-0.627278	0.952381	20	0.899826	FALSE
geneformer_v2	WAC	CGE_LGE_IN	as_run	5	0.000621061	0.000647993	6.76827e-05	-0.397916	0.809524	20	0.958438	FALSE
geneformer_v2	WAC	INP	as_run	10	0.000376102	0.000410685	5.49216e-05	-0.629665	0.952381	20	0.915794	FALSE
geneformer_v2	WAC	IP	as_run	19	0.000599829	0.00064515	4.19313e-05	-1.08085	1	20	0.929751	FALSE
geneformer_v2	WAC	L23	as_run	31	0.00112862	0.00115211	2.33647e-05	-1.00524	0.952381	20	0.979614	FALSE
geneformer_v2	WAC	L56	as_run	21	0.000368783	0.000384925	1.18384e-05	-1.36353	1	20	0.958065	FALSE
geneformer_v2	WAC	L6_CThPN	as_run	17	0.000322307	0.000356003	4.01398e-05	-0.839457	0.904762	20	0.90535	FALSE
geneformer_v2	WAC	LGE_IN	as_run	3	6.46296e-05	0.00010407	5.493e-05	-0.718017	0.714286	20	0.621019	FALSE
geneformer_v2	WAC	RG	as_run	4	0.0012378	0.00123903	8.35811e-06	-0.147813	0.47619	20	0.999003	FALSE
geneformer_v2	WAC	ccRG	as_run	5	0.00106876	0.00109504	4.26558e-05	-0.616225	0.904762	20	0.975996	FALSE
geneformer_v2	WAC	ccvRG	as_run	29	0.00120254	0.00122789	3.05742e-05	-0.829093	1	20	0.979356	FALSE
geneformer_v2	WAC	oRG	as_run	7	0.0010996	0.00113771	6.85318e-05	-0.556208	0.952381	20	0.966496	FALSE
geneformer_v2	WAC	vRG	as_run	27	0.00107215	0.00112608	6.71627e-05	-0.802905	1	20	0.952112	FALSE
nicheformer	ADNP	Astrocytes	as_run	11	0.0138049	0.0123463	0.00165385	0.881965	0.285714	20	1.11814	FALSE
nicheformer	ADNP	CGE_IN	as_run	61	0.0115101	0.0113653	0.000461918	0.313516	0.428571	20	1.01274	FALSE
nicheformer	ADNP	CGE_LGE_IN	as_run	26	0.0109591	0.0110548	0.000878921	-0.108847	0.52381	20	0.991346	FALSE
nicheformer	ADNP	INP	as_run	38	0.0118136	0.0119477	0.000714691	-0.187688	0.666667	20	0.988773	FALSE
nicheformer	ADNP	IP	as_run	71	0.0115143	0.012035	0.00043491	-1.19726	0.904762	20	0.956735	FALSE
nicheformer	ADNP	L23	as_run	115	0.0102212	0.0105527	0.000381359	-0.869391	0.857143	20	0.968582	FALSE
nicheformer	ADNP	L56	as_run	89	0.0110836	0.0112276	0.000432269	-0.333105	0.666667	20	0.987175	FALSE
nicheformer	ADNP	L6_CThPN	as_run	62	0.011276	0.010991	0.000616183	0.462452	0.285714	20	1.02593	FALSE
nicheformer	ADNP	LGE_IN	as_run	11	0.0108905	0.0104991	0.000650295	0.601796	0.428571	20	1.03727	FALSE
nicheformer	ADNP	RG	as_run	12	0.0093948	0.00897691	0.00103047	0.405535	0.285714	20	1.04655	FALSE
nicheformer	ADNP	ccRG	as_run	20	0.00973827	0.00977562	0.000782948	-0.0477095	0.47619	20	0.996179	FALSE
nicheformer	ADNP	ccvRG	as_run	113	0.0106475	0.010186	0.000376893	1.22438	0.238095	20	1.0453	FALSE
nicheformer	ADNP	oRG	as_run	24	0.00947323	0.00998822	0.000602705	-0.854474	0.809524	20	0.94844	FALSE
nicheformer	ADNP	vRG	as_run	100	0.0105718	0.0109459	0.000339662	-1.10159	0.809524	20	0.965817	FALSE
nicheformer	ARID1B	Astrocytes	as_run	12	0.0126554	0.0114072	0.00167047	0.747186	0.238095	20	1.10942	FALSE
nicheformer	ARID1B	CGE_IN	as_run	99	0.0110152	0.0111145	0.000533677	-0.186028	0.571429	20	0.991068	FALSE
nicheformer	ARID1B	CGE_LGE_IN	as_run	33	0.0115596	0.0120868	0.000866242	-0.608608	0.714286	20	0.956382	FALSE
nicheformer	ARID1B	INP	as_run	42	0.0121376	0.01226	0.000705502	-0.173495	0.619048	20	0.990016	FALSE
nicheformer	ARID1B	IP	as_run	84	0.0123166	0.0116031	0.000577819	1.23481	0.0952381	20	1.06149	FALSE
nicheformer	ARID1B	L23	as_run	131	0.0102386	0.0103488	0.000381796	-0.288635	0.619048	20	0.989352	FALSE
nicheformer	ARID1B	L56	as_run	107	0.0124454	0.0112016	0.000493314	2.52118	0.047619	20	1.11103	TRUE
nicheformer	ARID1B	L6_CThPN	as_run	66	0.013233	0.0115419	0.00059148	2.85922	0.047619	20	1.14652	TRUE
nicheformer	ARID1B	LGE_IN	as_run	19	0.0140602	0.011624	0.000799289	3.04801	0.047619	20	1.20959	TRUE
nicheformer	ARID1B	RG	as_run	14	0.0114408	0.0102635	0.000873438	1.34787	0.142857	20	1.11471	FALSE
nicheformer	ARID1B	ccRG	as_run	20	0.00889918	0.00967258	0.000812979	-0.951311	0.809524	20	0.920042	FALSE
nicheformer	ARID1B	ccvRG	as_run	120	0.011051	0.0100994	0.000299876	3.17334	0.047619	20	1.09422	TRUE
nicheformer	ARID1B	oRG	as_run	27	0.0106108	0.00883883	0.000698046	2.53846	0.047619	20	1.20048	TRUE
nicheformer	ARID1B	vRG	as_run	112	0.0113863	0.0107253	0.000410163	1.61174	0.142857	20	1.06164	FALSE
nicheformer	ASH1L	Astrocytes	as_run	14	0.00963033	0.0101609	0.000872588	-0.608077	0.809524	20	0.94778	FALSE
nicheformer	ASH1L	CGE_IN	as_run	78	0.0105738	0.0110253	0.000514509	-0.877602	0.904762	20	0.959046	FALSE
nicheformer	ASH1L	CGE_LGE_IN	as_run	32	0.0129275	0.0123552	0.000927469	0.617066	0.333333	20	1.04632	FALSE
nicheformer	ASH1L	INP	as_run	41	0.0111551	0.0107753	0.000796502	0.476849	0.380952	20	1.03525	FALSE
nicheformer	ASH1L	IP	as_run	84	0.012429	0.0120548	0.00050621	0.739149	0.285714	20	1.03104	FALSE
nicheformer	ASH1L	L23	as_run	120	0.00966582	0.0104533	0.000457045	-1.72303	0.952381	20	0.924665	FALSE
nicheformer	ASH1L	L56	as_run	100	0.011577	0.0114088	0.000456703	0.368382	0.380952	20	1.01475	FALSE
nicheformer	ASH1L	L6_CThPN	as_run	73	0.0116653	0.0119752	0.000573529	-0.540386	0.619048	20	0.974119	FALSE
nicheformer	ASH1L	LGE_IN	as_run	14	0.0121716	0.0110847	0.00116056	0.936483	0.190476	20	1.09805	FALSE
nicheformer	ASH1L	RG	as_run	14	0.00953408	0.00886674	0.00107918	0.618379	0.333333	20	1.07526	FALSE
nicheformer	ASH1L	ccRG	as_run	20	0.0104108	0.0100085	0.000883109	0.455625	0.380952	20	1.0402	FALSE
nicheformer	ASH1L	ccvRG	as_run	120	0.010403	0.0104588	0.000377076	-0.147913	0.666667	20	0.994667	FALSE
nicheformer	ASH1L	oRG	as_run	30	0.0107295	0.00970983	0.000484696	2.10365	0.0952381	20	1.10501	FALSE
nicheformer	ASH1L	vRG	as_run	108	0.0115828	0.0118589	0.000471215	-0.585865	0.761905	20	0.976721	FALSE
nicheformer	ASXL3	Astrocytes	as_run	7	0.00561131	0.00765904	0.00159048	-1.28749	0.904762	20	0.732639	FALSE
nicheformer	ASXL3	CGE_IN	as_run	60	0.0108699	0.0107172	0.000695355	0.219671	0.428571	20	1.01425	FALSE
nicheformer	ASXL3	CGE_LGE_IN	as_run	21	0.0128373	0.0126793	0.000878441	0.179942	0.380952	20	1.01247	FALSE
nicheformer	ASXL3	INP	as_run	38	0.0115626	0.0115327	0.000837749	0.0357421	0.571429	20	1.0026	FALSE
nicheformer	ASXL3	IP	as_run	43	0.0111945	0.0111475	0.000835591	0.0562709	0.428571	20	1.00422	FALSE
nicheformer	ASXL3	L23	as_run	112	0.0111279	0.0104724	0.000514826	1.27318	0.190476	20	1.06259	FALSE
nicheformer	ASXL3	L56	as_run	78	0.0109007	0.011223	0.000372029	-0.866065	0.714286	20	0.971291	FALSE
nicheformer	ASXL3	L6_CThPN	as_run	44	0.0120507	0.0109185	0.000710695	1.59309	0.047619	20	1.1037	TRUE
nicheformer	ASXL3	LGE_IN	as_run	10	0.00893799	0.011407	0.0012391	-1.99257	1	20	0.783554	FALSE
nicheformer	ASXL3	RG	as_run	4	0.00637353	0.00718559	0.00117071	-0.693655	0.857143	20	0.886987	FALSE
nicheformer	ASXL3	ccRG	as_run	9	0.00799074	0.0100569	0.000652047	-3.16878	1	20	0.79455	FALSE
nicheformer	ASXL3	ccvRG	as_run	100	0.0094419	0.009958	0.000232048	-2.22409	1	20	0.948173	FALSE
nicheformer	ASXL3	oRG	as_run	9	0.00671452	0.0083896	0.000989082	-1.69356	0.952381	20	0.800339	FALSE
nicheformer	ASXL3	vRG	as_run	81	0.0105102	0.0112186	0.000446023	-1.5881	0.952381	20	0.936861	FALSE
nicheformer	BAZ2B	Astrocytes	as_run	14	0.00956151	0.0105071	0.00130464	-0.724809	0.857143	20	0.910002	FALSE
nicheformer	BAZ2B	CGE_IN	as_run	75	0.00980769	0.0106907	0.000355679	-2.48249	1	20	0.917407	FALSE
nicheformer	BAZ2B	CGE_LGE_IN	as_run	30	0.0118922	0.0118471	0.0007372	0.0611228	0.380952	20	1.0038	FALSE
nicheformer	BAZ2B	INP	as_run	45	0.0116907	0.0115812	0.000794833	0.137866	0.571429	20	1.00946	FALSE
nicheformer	BAZ2B	IP	as_run	94	0.0127401	0.0128916	0.000528695	-0.286667	0.666667	20	0.988244	FALSE
nicheformer	BAZ2B	L23	as_run	117	0.0097881	0.0105286	0.00048183	-1.53693	0.952381	20	0.929664	FALSE
nicheformer	BAZ2B	L56	as_run	114	0.0109062	0.0113295	0.000387848	-1.09125	0.857143	20	0.962643	FALSE
nicheformer	BAZ2B	L6_CThPN	as_run	65	0.0120002	0.0119463	0.0006394	0.0843007	0.47619	20	1.00451	FALSE
nicheformer	BAZ2B	LGE_IN	as_run	13	0.0118893	0.0111634	0.00136912	0.530145	0.333333	20	1.06502	FALSE
nicheformer	BAZ2B	RG	as_run	14	0.00865149	0.0100249	0.00099111	-1.38568	0.952381	20	0.863004	FALSE
nicheformer	BAZ2B	ccRG	as_run	19	0.00847474	0.00953111	0.000842853	-1.25333	0.904762	20	0.889166	FALSE
nicheformer	BAZ2B	ccvRG	as_run	119	0.0111509	0.0105716	0.000312364	1.85466	0.047619	20	1.0548	TRUE
nicheformer	BAZ2B	oRG	as_run	33	0.0113726	0.00984907	0.000714929	2.13102	0.0952381	20	1.15469	FALSE
nicheformer	BAZ2B	vRG	as_run	113	0.0108647	0.0113119	0.000512411	-0.872739	0.857143	20	0.960466	FALSE
nicheformer	BCL11A	Astrocytes	as_run	8	0.00881556	0.00841585	0.00133263	0.29994	0.52381	20	1.04749	FALSE
nicheformer	BCL11A	CGE_IN	as_run	68	0.0111825	0.0112863	0.000618217	-0.167931	0.571429	20	0.990801	FALSE
nicheformer	BCL11A	CGE_LGE_IN	as_run	29	0.0106072	0.0114858	0.00102297	-0.858915	0.761905	20	0.923502	FALSE
nicheformer	BCL11A	INP	as_run	39	0.0126985	0.0121887	0.00133708	0.381276	0.333333	20	1.04183	FALSE
nicheformer	BCL11A	IP	as_run	87	0.0130334	0.0124388	0.000452656	1.31355	0.0952381	20	1.0478	FALSE
nicheformer	BCL11A	L23	as_run	130	0.0101917	0.0104116	0.000271981	-0.808443	0.809524	20	0.978881	FALSE
nicheformer	BCL11A	L56	as_run	106	0.0103923	0.0109388	0.000413252	-1.32243	0.809524	20	0.95004	FALSE
nicheformer	BCL11A	L6_CThPN	as_run	74	0.0111418	0.0118066	0.000617856	-1.07608	0.857143	20	0.943687	FALSE
nicheformer	BCL11A	LGE_IN	as_run	16	0.0127953	0.0118592	0.00109099	0.858098	0.142857	20	1.07894	FALSE
nicheformer	BCL11A	RG	as_run	14	0.00913213	0.00908958	0.000997846	0.0426369	0.571429	20	1.00468	FALSE
nicheformer	BCL11A	ccRG	as_run	20	0.00912074	0.00891818	0.000954433	0.21223	0.47619	20	1.02271	FALSE
nicheformer	BCL11A	ccvRG	as_run	104	0.0103662	0.00984942	0.000373295	1.38425	0.0952381	20	1.05246	FALSE
nicheformer	BCL11A	oRG	as_run	30	0.0110807	0.00975416	0.000644965	2.05681	0.047619	20	1.136	TRUE
nicheformer	BCL11A	vRG	as_run	86	0.0100421	0.0103439	0.000390105	-0.773555	0.809524	20	0.970826	FALSE
nicheformer	CHD2	Astrocytes	as_run	8	0.00856657	0.00912371	0.00186114	-0.299357	0.571429	20	0.938934	FALSE
nicheformer	CHD2	CGE_IN	as_run	64	0.0114003	0.0111191	0.000589032	0.477361	0.333333	20	1.02529	FALSE
nicheformer	CHD2	CGE_LGE_IN	as_run	16	0.0133252	0.0129473	0.00110404	0.342256	0.333333	20	1.02918	FALSE
nicheformer	CHD2	INP	as_run	30	0.0114091	0.0110966	0.00074999	0.416695	0.428571	20	1.02816	FALSE
nicheformer	CHD2	IP	as_run	63	0.00999725	0.0116059	0.00056126	-2.86613	1	20	0.861394	FALSE
nicheformer	CHD2	L23	as_run	86	0.00988881	0.0100107	0.000578474	-0.210764	0.571429	20	0.987821	FALSE
nicheformer	CHD2	L56	as_run	76	0.0114004	0.0112291	0.000614762	0.278654	0.428571	20	1.01526	FALSE
nicheformer	CHD2	L6_CThPN	as_run	60	0.0120194	0.012124	0.000583266	-0.179304	0.52381	20	0.991374	FALSE
nicheformer	CHD2	LGE_IN	as_run	11	0.0106566	0.011384	0.00100965	-0.720437	0.761905	20	0.936104	FALSE
nicheformer	CHD2	RG	as_run	13	0.00972385	0.0103847	0.00112192	-0.58903	0.666667	20	0.936364	FALSE
nicheformer	CHD2	ccRG	as_run	18	0.00909606	0.00971287	0.00107239	-0.575174	0.714286	20	0.936495	FALSE
nicheformer	CHD2	ccvRG	as_run	93	0.00960832	0.00958785	0.000285198	0.071803	0.47619	20	1.00214	FALSE
nicheformer	CHD2	oRG	as_run	26	0.00769456	0.00880405	0.000811992	-1.36638	0.904762	20	0.873979	FALSE
nicheformer	CHD2	vRG	as_run	84	0.0102479	0.0104595	0.000421121	-0.502461	0.714286	20	0.97977	FALSE
nicheformer	CHD8	Astrocytes	as_run	11	0.0105489	0.0110073	0.00139612	-0.328397	0.714286	20	0.958348	FALSE
nicheformer	CHD8	CGE_IN	as_run	40	0.0112538	0.0115397	0.000520044	-0.549867	0.619048	20	0.97522	FALSE
nicheformer	CHD8	CGE_LGE_IN	as_run	17	0.0122379	0.0120545	0.00133143	0.137773	0.428571	20	1.01522	FALSE
nicheformer	CHD8	INP	as_run	30	0.0130264	0.0111309	0.000984827	1.92464	0.047619	20	1.17029	TRUE
nicheformer	CHD8	IP	as_run	55	0.0119988	0.0117978	0.000454282	0.442405	0.333333	20	1.01704	FALSE
nicheformer	CHD8	L23	as_run	79	0.0110919	0.0113611	0.000514295	-0.523452	0.761905	20	0.976304	FALSE
nicheformer	CHD8	L56	as_run	60	0.0107311	0.0101901	0.00048668	1.11176	0.142857	20	1.0531	FALSE
nicheformer	CHD8	L6_CThPN	as_run	44	0.0110397	0.0114273	0.000715356	-0.541799	0.666667	20	0.966083	FALSE
nicheformer	CHD8	LGE_IN	as_run	11	0.014812	0.0130436	0.00109282	1.61818	0.142857	20	1.13557	FALSE
nicheformer	CHD8	RG	as_run	12	0.0101733	0.00997668	0.000938583	0.209486	0.571429	20	1.01971	FALSE
nicheformer	CHD8	ccRG	as_run	11	0.011067	0.00964682	0.000729047	1.94793	0.047619	20	1.14721	TRUE
nicheformer	CHD8	ccvRG	as_run	86	0.0107154	0.0103759	0.00037782	0.898627	0.190476	20	1.03272	FALSE
nicheformer	CHD8	oRG	as_run	16	0.00992348	0.00936652	0.00054826	1.01587	0.142857	20	1.05946	FALSE
nicheformer	CHD8	vRG	as_run	79	0.0106818	0.0108233	0.000391094	-0.361984	0.571429	20	0.98692	FALSE
nicheformer	CIC	Astrocytes	as_run	3	0.0106891	0.0124085	0.00507306	-0.338931	0.666667	20	0.861432	FALSE
nicheformer	CIC	CGE_IN	as_run	8	0.00883142	0.0108133	0.00102172	-1.93972	1	20	0.816721	FALSE
nicheformer	CIC	IP	as_run	10	0.0089878	0.00860556	0.000961151	0.397693	0.428571	20	1.04442	FALSE
nicheformer	CIC	L23	as_run	13	0.0118245	0.0115445	0.000830741	0.337018	0.47619	20	1.02425	FALSE
nicheformer	CIC	L56	as_run	4	0.00892802	0.00986005	0.000513289	-1.8158	0.952381	20	0.905474	FALSE
nicheformer	CIC	L6_CThPN	as_run	6	0.0127099	0.0121086	0.00127353	0.472172	0.333333	20	1.04966	FALSE
nicheformer	CIC	ccRG	as_run	4	0.0125304	0.0103799	0.00224463	0.958076	0.142857	20	1.20718	FALSE
nicheformer	CIC	ccvRG	as_run	13	0.0101081	0.0101067	0.00086365	0.00164163	0.619048	20	1.00014	FALSE
nicheformer	CIC	vRG	as_run	14	0.0117457	0.0143114	0.00099571	-2.57672	1	20	0.820726	FALSE
nicheformer	DDX3X	Astrocytes	as_run	16	0.00888624	0.0092392	0.00107052	-0.32971	0.666667	20	0.961798	FALSE
nicheformer	DDX3X	CGE_IN	as_run	51	0.0117678	0.0110099	0.000816622	0.928068	0.190476	20	1.06884	FALSE
nicheformer	DDX3X	CGE_LGE_IN	as_run	17	0.0106493	0.0116351	0.00118405	-0.832558	0.809524	20	0.915274	FALSE
nicheformer	DDX3X	INP	as_run	29	0.00897575	0.01043	0.00114046	-1.27518	0.857143	20	0.860568	FALSE
nicheformer	DDX3X	IP	as_run	61	0.0113697	0.0115792	0.000787595	-0.265992	0.47619	20	0.981908	FALSE
nicheformer	DDX3X	L23	as_run	87	0.0103043	0.0101122	0.00054961	0.349438	0.428571	20	1.01899	FALSE
nicheformer	DDX3X	L56	as_run	61	0.00960629	0.00993015	0.000423051	-0.765542	0.809524	20	0.967386	FALSE
nicheformer	DDX3X	L6_CThPN	as_run	47	0.0113637	0.0116035	0.000842262	-0.2847	0.666667	20	0.979335	FALSE
nicheformer	DDX3X	LGE_IN	as_run	9	0.00996348	0.0125954	0.00151443	-1.73791	1	20	0.79104	FALSE
nicheformer	DDX3X	RG	as_run	11	0.00907818	0.0086958	0.000845699	0.452151	0.333333	20	1.04397	FALSE
nicheformer	DDX3X	ccRG	as_run	17	0.00909116	0.00917529	0.000724492	-0.116128	0.619048	20	0.99083	FALSE
nicheformer	DDX3X	ccvRG	as_run	96	0.00889609	0.00985991	0.000276846	-3.48146	1	20	0.902248	FALSE
nicheformer	DDX3X	oRG	as_run	20	0.00751701	0.00851091	0.000720975	-1.37855	0.857143	20	0.88322	FALSE
nicheformer	DDX3X	vRG	as_run	94	0.010006	0.0107613	0.00041337	-1.82726	0.952381	20	0.92981	FALSE
nicheformer	DEAF1	Astrocytes	as_run	6	0.0134333	0.0112143	0.00229087	0.968653	0.190476	20	1.19788	FALSE
nicheformer	DEAF1	CGE_IN	as_run	12	0.0110899	0.0121971	0.000871779	-1.27008	0.904762	20	0.909222	FALSE
nicheformer	DEAF1	CGE_LGE_IN	as_run	3	0.0127336	0.0114365	0.00205596	0.630913	0.619048	20	1.11342	FALSE
nicheformer	DEAF1	INP	as_run	9	0.00887222	0.00951217	0.00172387	-0.371231	0.619048	20	0.932723	FALSE
nicheformer	DEAF1	IP	as_run	20	0.0144674	0.0134736	0.000716156	1.38771	0.142857	20	1.07376	FALSE
nicheformer	DEAF1	L23	as_run	42	0.00952275	0.00871679	0.000494569	1.62961	0.0952381	20	1.09246	FALSE
nicheformer	DEAF1	L56	as_run	25	0.0126431	0.0114043	0.000701144	1.76682	0.0952381	20	1.10863	FALSE
nicheformer	DEAF1	L6_CThPN	as_run	17	0.00938218	0.00998429	0.000716902	-0.839879	0.809524	20	0.939694	FALSE
nicheformer	DEAF1	LGE_IN	as_run	3	0.0112387	0.0111663	0.000955266	0.0757724	0.47619	20	1.00648	FALSE
nicheformer	DEAF1	RG	as_run	7	0.00661512	0.00737579	0.000870068	-0.87426	0.809524	20	0.89687	FALSE
nicheformer	DEAF1	ccRG	as_run	10	0.0093266	0.00931895	0.00114435	0.00669244	0.52381	20	1.00082	FALSE
nicheformer	DEAF1	ccvRG	as_run	40	0.0101923	0.0100858	0.00039604	0.268781	0.47619	20	1.01055	FALSE
nicheformer	DEAF1	oRG	as_run	14	0.00683004	0.00701266	0.000638729	-0.285914	0.619048	20	0.973958	FALSE
nicheformer	DEAF1	vRG	as_run	50	0.0111655	0.0108654	0.000461129	0.650876	0.333333	20	1.02762	FALSE
nicheformer	FOXP1	Astrocytes	as_run	14	0.00978377	0.00980318	0.00136665	-0.0142052	0.571429	20	0.99802	FALSE
nicheformer	FOXP1	CGE_IN	as_run	12	0.0111028	0.0112275	0.001127	-0.110645	0.52381	20	0.988894	FALSE
nicheformer	FOXP1	CGE_LGE_IN	as_run	5	0.0106332	0.00862763	0.00260656	0.769436	0.238095	20	1.23246	FALSE
nicheformer	FOXP1	INP	as_run	15	0.00991807	0.0103501	0.00105785	-0.408377	0.571429	20	0.958261	FALSE
nicheformer	FOXP1	IP	as_run	33	0.0117591	0.0114001	0.000830224	0.43242	0.428571	20	1.03149	FALSE
nicheformer	FOXP1	L23	as_run	89	0.00930946	0.00957707	0.000509926	-0.524793	0.714286	20	0.972058	FALSE
nicheformer	FOXP1	L56	as_run	43	0.0118958	0.0101277	0.000799896	2.21044	0.047619	20	1.17458	TRUE
nicheformer	FOXP1	L6_CThPN	as_run	43	0.0113097	0.010617	0.000798398	0.867504	0.190476	20	1.06524	FALSE
nicheformer	FOXP1	LGE_IN	as_run	5	0.0100022	0.0107444	0.00081016	-0.916185	0.857143	20	0.930917	FALSE
nicheformer	FOXP1	RG	as_run	13	0.0104121	0.00937997	0.000971322	1.06264	0.190476	20	1.11004	FALSE
nicheformer	FOXP1	ccRG	as_run	18	0.00833045	0.009196	0.00108282	-0.799348	0.809524	20	0.905877	FALSE
nicheformer	FOXP1	ccvRG	as_run	92	0.00939622	0.00947072	0.000436722	-0.170581	0.52381	20	0.992134	FALSE
nicheformer	FOXP1	oRG	as_run	27	0.00922556	0.00922874	0.00056409	-0.00562971	0.619048	20	0.999656	FALSE
nicheformer	FOXP1	vRG	as_run	94	0.0102183	0.0106325	0.000441918	-0.937227	0.761905	20	0.961046	FALSE
nicheformer	ILF2	Astrocytes	as_run	13	0.0119105	0.0116087	0.00139554	0.216257	0.428571	20	1.026	FALSE
nicheformer	ILF2	CGE_IN	as_run	41	0.0105875	0.0104639	0.000634481	0.19485	0.47619	20	1.01181	FALSE
nicheformer	ILF2	CGE_LGE_IN	as_run	10	0.0123785	0.0118439	0.00136861	0.390638	0.333333	20	1.04514	FALSE
nicheformer	ILF2	INP	as_run	28	0.0120004	0.01209	0.000830438	-0.107909	0.666667	20	0.992588	FALSE
nicheformer	ILF2	IP	as_run	62	0.0101718	0.0113203	0.000677377	-1.69556	0.904762	20	0.898542	FALSE
nicheformer	ILF2	L23	as_run	88	0.0101761	0.00986678	0.000656549	0.471169	0.333333	20	1.03135	FALSE
nicheformer	ILF2	L56	as_run	59	0.0096608	0.00989339	0.000552734	-0.420797	0.761905	20	0.976491	FALSE
nicheformer	ILF2	L6_CThPN	as_run	49	0.0114782	0.0111508	0.00057216	0.572231	0.238095	20	1.02936	FALSE
nicheformer	ILF2	LGE_IN	as_run	12	0.00849365	0.0106191	0.00129125	-1.64608	1	20	0.799843	FALSE
nicheformer	ILF2	RG	as_run	11	0.0100805	0.00935632	0.000737398	0.982123	0.0952381	20	1.0774	FALSE
nicheformer	ILF2	ccRG	as_run	16	0.00982709	0.00925732	0.000948918	0.600442	0.285714	20	1.06155	FALSE
nicheformer	ILF2	ccvRG	as_run	113	0.0104736	0.0105639	0.00038416	-0.23519	0.571429	20	0.991447	FALSE
nicheformer	ILF2	oRG	as_run	18	0.00782532	0.0100596	0.00091529	-2.4411	1	20	0.777893	FALSE
nicheformer	ILF2	vRG	as_run	94	0.0113312	0.0112956	0.000492052	0.0723572	0.52381	20	1.00315	FALSE
nicheformer	IRF2BPL	Astrocytes	as_run	7	0.00966759	0.00863321	0.00145607	0.710389	0.238095	20	1.11981	FALSE
nicheformer	IRF2BPL	CGE_IN	as_run	12	0.0068836	0.0111875	0.00216115	-1.99148	1	20	0.615295	FALSE
nicheformer	IRF2BPL	CGE_LGE_IN	as_run	9	0.00972842	0.00997681	0.00160222	-0.155031	0.571429	20	0.975103	FALSE
nicheformer	IRF2BPL	INP	as_run	7	0.00706223	0.0104478	0.00201255	-1.68222	0.904762	20	0.675955	FALSE
nicheformer	IRF2BPL	IP	as_run	12	0.0114851	0.0119477	0.00210661	-0.219591	0.619048	20	0.961282	FALSE
nicheformer	IRF2BPL	L23	as_run	26	0.00819041	0.0103609	0.00126973	-1.70941	1	20	0.790511	FALSE
nicheformer	IRF2BPL	L56	as_run	16	0.00898768	0.00854569	0.000826944	0.534487	0.285714	20	1.05172	FALSE
nicheformer	IRF2BPL	L6_CThPN	as_run	11	0.0119873	0.0108986	0.00153858	0.707598	0.333333	20	1.09989	FALSE
nicheformer	IRF2BPL	LGE_IN	as_run	5	0.0106314	0.0107231	0.0014699	-0.0623526	0.52381	20	0.991453	FALSE
nicheformer	IRF2BPL	RG	as_run	5	0.00780265	0.00812593	0.000997247	-0.32418	0.666667	20	0.960215	FALSE
nicheformer	IRF2BPL	ccRG	as_run	6	0.0111193	0.0104346	0.00121667	0.562722	0.333333	20	1.06561	FALSE
nicheformer	IRF2BPL	ccvRG	as_run	24	0.0112939	0.0101106	0.000747062	1.58391	0.047619	20	1.11703	TRUE
nicheformer	IRF2BPL	oRG	as_run	8	0.00982561	0.00804986	0.00093336	1.90253	0.0952381	20	1.22059	FALSE
nicheformer	IRF2BPL	vRG	as_run	31	0.0113895	0.0103245	0.00054133	1.96743	0.047619	20	1.10316	TRUE
nicheformer	KAT2B	Astrocytes	as_run	13	0.0111922	0.00947142	0.00128326	1.34098	0.142857	20	1.18169	FALSE
nicheformer	KAT2B	CGE_IN	as_run	11	0.00732245	0.008085	0.00128688	-0.592559	0.714286	20	0.905683	FALSE
nicheformer	KAT2B	CGE_LGE_IN	as_run	4	0.013804	0.0136134	0.00259873	0.0733666	0.666667	20	1.01401	FALSE
nicheformer	KAT2B	INP	as_run	17	0.0098135	0.00974286	0.000965389	0.073173	0.428571	20	1.00725	FALSE
nicheformer	KAT2B	IP	as_run	11	0.0124869	0.0123364	0.00136476	0.110229	0.52381	20	1.01219	FALSE
nicheformer	KAT2B	L23	as_run	20	0.00759398	0.00954763	0.000909962	-2.14696	0.952381	20	0.795378	FALSE
nicheformer	KAT2B	L56	as_run	9	0.0129289	0.0124266	0.00234598	0.214105	0.428571	20	1.04042	FALSE
nicheformer	KAT2B	L6_CThPN	as_run	7	0.00731423	0.0104361	0.00163406	-1.91052	0.952381	20	0.700856	FALSE
nicheformer	KAT2B	RG	as_run	7	0.00990175	0.00802736	0.00119405	1.56978	0.047619	20	1.2335	TRUE
nicheformer	KAT2B	ccRG	as_run	9	0.0101821	0.00875393	0.00117194	1.21864	0.142857	20	1.16315	FALSE
nicheformer	KAT2B	ccvRG	as_run	61	0.00995265	0.00974162	0.000338646	0.623168	0.333333	20	1.02166	FALSE
nicheformer	KAT2B	oRG	as_run	19	0.0112342	0.00967347	0.000864217	1.80596	0.0952381	20	1.16134	FALSE
nicheformer	KAT2B	vRG	as_run	91	0.0115073	0.0111789	0.000323546	1.0151	0.190476	20	1.02938	FALSE
nicheformer	KDM5B	Astrocytes	as_run	14	0.00960654	0.01017	0.0013523	-0.416671	0.619048	20	0.944596	FALSE
nicheformer	KDM5B	CGE_IN	as_run	90	0.0104828	0.0107806	0.000439192	-0.677886	0.761905	20	0.972383	FALSE
nicheformer	KDM5B	CGE_LGE_IN	as_run	32	0.0118821	0.0116524	0.000817607	0.280946	0.52381	20	1.01971	FALSE
nicheformer	KDM5B	INP	as_run	44	0.0120262	0.0118114	0.00062935	0.341282	0.380952	20	1.01818	FALSE
nicheformer	KDM5B	IP	as_run	92	0.0119138	0.0121546	0.000558064	-0.431617	0.714286	20	0.980183	FALSE
nicheformer	KDM5B	L23	as_run	126	0.00998761	0.010592	0.0004322	-1.39838	0.952381	20	0.94294	FALSE
nicheformer	KDM5B	L56	as_run	114	0.0108372	0.0112177	0.000411689	-0.924252	0.809524	20	0.96608	FALSE
nicheformer	KDM5B	L6_CThPN	as_run	77	0.0121852	0.0126857	0.000552826	-0.905197	0.809524	20	0.960553	FALSE
nicheformer	KDM5B	LGE_IN	as_run	18	0.0122048	0.0114359	0.000997433	0.77085	0.285714	20	1.06723	FALSE
nicheformer	KDM5B	RG	as_run	14	0.00973949	0.00985459	0.000810115	-0.142084	0.666667	20	0.98832	FALSE
nicheformer	KDM5B	ccRG	as_run	17	0.00823169	0.00835125	0.000726225	-0.164643	0.52381	20	0.985683	FALSE
nicheformer	KDM5B	ccvRG	as_run	110	0.00994663	0.0100671	0.000366322	-0.328942	0.666667	20	0.98803	FALSE
nicheformer	KDM5B	oRG	as_run	31	0.0107053	0.00886199	0.000909557	2.0266	0.0952381	20	1.208	FALSE
nicheformer	KDM5B	vRG	as_run	111	0.0110615	0.0118141	0.00030418	-2.47428	1	20	0.936294	FALSE
nicheformer	KDM6A	Astrocytes	as_run	9	0.0079891	0.00872339	0.00164673	-0.445908	0.619048	20	0.915825	FALSE
nicheformer	KDM6A	CGE_IN	as_run	42	0.0104543	0.0105351	0.000606589	-0.133321	0.571429	20	0.992324	FALSE
nicheformer	KDM6A	CGE_LGE_IN	as_run	11	0.0107661	0.011474	0.00135449	-0.522618	0.761905	20	0.938306	FALSE
nicheformer	KDM6A	INP	as_run	25	0.00940448	0.0111898	0.000891237	-2.00314	1	20	0.840454	FALSE
nicheformer	KDM6A	IP	as_run	46	0.0101338	0.0115711	0.000616114	-2.33278	1	20	0.875788	FALSE
nicheformer	KDM6A	L23	as_run	83	0.0110215	0.0102496	0.000533166	1.44766	0.0952381	20	1.0753	FALSE
nicheformer	KDM6A	L56	as_run	42	0.00879225	0.00958196	0.000598548	-1.31938	0.904762	20	0.917584	FALSE
nicheformer	KDM6A	L6_CThPN	as_run	46	0.0108348	0.0111341	0.000564828	-0.529922	0.761905	20	0.973117	FALSE
nicheformer	KDM6A	LGE_IN	as_run	10	0.0104225	0.0110913	0.00107031	-0.6249	0.714286	20	0.939698	FALSE
nicheformer	KDM6A	RG	as_run	12	0.00995389	0.00962127	0.000836409	0.397675	0.52381	20	1.03457	FALSE
nicheformer	KDM6A	ccRG	as_run	17	0.00874773	0.00869366	0.000789924	0.0684568	0.52381	20	1.00622	FALSE
nicheformer	KDM6A	ccvRG	as_run	76	0.00956681	0.0103015	0.000418865	-1.75402	1	20	0.92868	FALSE
nicheformer	KDM6A	oRG	as_run	18	0.0082915	0.00961996	0.0010361	-1.28217	0.809524	20	0.861906	FALSE
nicheformer	KDM6A	vRG	as_run	81	0.0105643	0.0108929	0.000511112	-0.642901	0.809524	20	0.969834	FALSE
nicheformer	KDM6B	CGE_IN	as_run	11	0.00897723	0.0116498	0.00153057	-1.74616	0.952381	20	0.770587	FALSE
nicheformer	KDM6B	CGE_LGE_IN	as_run	6	0.0148787	0.0159146	0.00149845	-0.691304	0.761905	20	0.93491	FALSE
nicheformer	KDM6B	INP	as_run	7	0.00912408	0.0105608	0.00159167	-0.90266	0.809524	20	0.863956	FALSE
nicheformer	KDM6B	IP	as_run	17	0.0138156	0.0130487	0.00106833	0.717865	0.285714	20	1.05877	FALSE
nicheformer	KDM6B	L23	as_run	23	0.00767302	0.00873001	0.00082238	-1.28528	0.857143	20	0.878925	FALSE
nicheformer	KDM6B	L56	as_run	13	0.0103886	0.01008	0.00161334	0.191303	0.47619	20	1.03062	FALSE
nicheformer	KDM6B	L6_CThPN	as_run	13	0.00838291	0.00895182	0.00119443	-0.476303	0.714286	20	0.936447	FALSE
nicheformer	KDM6B	ccvRG	as_run	10	0.0070993	0.00670929	0.000956844	0.407607	0.333333	20	1.05813	FALSE
nicheformer	KDM6B	oRG	as_run	3	0.00652067	0.00567048	0.000898166	0.946584	0.333333	20	1.14993	FALSE
nicheformer	KDM6B	vRG	as_run	8	0.00747249	0.00772763	0.0008335	-0.306099	0.714286	20	0.966984	FALSE
nicheformer	KMT2A	Astrocytes	as_run	14	0.0108744	0.00980519	0.000903983	1.18282	0.142857	20	1.10905	FALSE
nicheformer	KMT2A	CGE_IN	as_run	78	0.0105944	0.0114482	0.000527018	-1.62011	0.904762	20	0.925418	FALSE
nicheformer	KMT2A	CGE_LGE_IN	as_run	24	0.01027	0.0111314	0.000998766	-0.862438	0.857143	20	0.922618	FALSE
nicheformer	KMT2A	INP	as_run	34	0.0111019	0.0113269	0.00102845	-0.218766	0.52381	20	0.980137	FALSE
nicheformer	KMT2A	IP	as_run	79	0.0118424	0.0121231	0.000635319	-0.441963	0.619048	20	0.976839	FALSE
nicheformer	KMT2A	L23	as_run	111	0.00892921	0.00973127	0.000500725	-1.60179	0.952381	20	0.91758	FALSE
nicheformer	KMT2A	L56	as_run	99	0.0113928	0.0116275	0.000481444	-0.487537	0.761905	20	0.979813	FALSE
nicheformer	KMT2A	L6_CThPN	as_run	63	0.0115417	0.0118749	0.000644895	-0.516633	0.666667	20	0.971943	FALSE
nicheformer	KMT2A	LGE_IN	as_run	13	0.012317	0.012202	0.000499439	0.230185	0.428571	20	1.00942	FALSE
nicheformer	KMT2A	RG	as_run	12	0.00732588	0.00788081	0.00061718	-0.899136	0.809524	20	0.929585	FALSE
nicheformer	KMT2A	ccRG	as_run	20	0.00831131	0.00871972	0.000668581	-0.610848	0.809524	20	0.953163	FALSE
nicheformer	KMT2A	ccvRG	as_run	114	0.0103067	0.00997389	0.00032531	1.02314	0.190476	20	1.03337	FALSE
nicheformer	KMT2A	oRG	as_run	29	0.0105221	0.010012	0.000725746	0.70286	0.333333	20	1.05095	FALSE
nicheformer	KMT2A	vRG	as_run	91	0.0104436	0.011134	0.000394164	-1.75157	1	20	0.937991	FALSE
nicheformer	KMT2C	Astrocytes	as_run	13	0.0116539	0.0103876	0.000755304	1.67646	0.047619	20	1.1219	TRUE
nicheformer	KMT2C	CGE_IN	as_run	91	0.0111126	0.0114325	0.000379293	-0.843349	0.857143	20	0.97202	FALSE
nicheformer	KMT2C	CGE_LGE_IN	as_run	35	0.011332	0.0120423	0.000768561	-0.924165	0.714286	20	0.941018	FALSE
nicheformer	KMT2C	INP	as_run	41	0.0119326	0.0120098	0.000715017	-0.108038	0.666667	20	0.993568	FALSE
nicheformer	KMT2C	IP	as_run	95	0.0118193	0.0121666	0.000485252	-0.715683	0.666667	20	0.971456	FALSE
nicheformer	KMT2C	L23	as_run	129	0.00977549	0.0109352	0.00030088	-3.85436	1	20	0.893948	FALSE
nicheformer	KMT2C	L56	as_run	119	0.0112917	0.0112542	0.000527697	0.0709522	0.47619	20	1.00333	FALSE
nicheformer	KMT2C	L6_CThPN	as_run	77	0.0122811	0.0124121	0.000601386	-0.217845	0.52381	20	0.989445	FALSE
nicheformer	KMT2C	LGE_IN	as_run	17	0.0128094	0.0115786	0.00104074	1.18266	0.142857	20	1.1063	FALSE
nicheformer	KMT2C	RG	as_run	14	0.0105485	0.00977455	0.000837888	0.923672	0.285714	20	1.07918	FALSE
nicheformer	KMT2C	ccRG	as_run	20	0.0075519	0.00927536	0.00113583	-1.51736	0.904762	20	0.814189	FALSE
nicheformer	KMT2C	ccvRG	as_run	129	0.0104606	0.0106981	0.000374762	-0.633746	0.714286	20	0.9778	FALSE
nicheformer	KMT2C	oRG	as_run	33	0.0099317	0.0102057	0.000595089	-0.460419	0.666667	20	0.973153	FALSE
nicheformer	KMT2C	vRG	as_run	117	0.0114554	0.0116127	0.000355976	-0.441953	0.666667	20	0.986452	FALSE
nicheformer	KMT5B	Astrocytes	as_run	11	0.0098146	0.00934192	0.00162373	0.291105	0.428571	20	1.0506	FALSE
nicheformer	KMT5B	CGE_IN	as_run	61	0.010222	0.0102518	0.000559527	-0.0533112	0.571429	20	0.99709	FALSE
nicheformer	KMT5B	CGE_LGE_IN	as_run	24	0.0117355	0.0121217	0.000880019	-0.438855	0.809524	20	0.96814	FALSE
nicheformer	KMT5B	INP	as_run	29	0.00976024	0.0100729	0.000987422	-0.316663	0.619048	20	0.968958	FALSE
nicheformer	KMT5B	IP	as_run	71	0.0131749	0.0127169	0.000684888	0.668683	0.285714	20	1.03601	FALSE
nicheformer	KMT5B	L23	as_run	108	0.0103104	0.0101114	0.000384624	0.517343	0.333333	20	1.01968	FALSE
nicheformer	KMT5B	L56	as_run	85	0.0109187	0.0107574	0.00048444	0.33295	0.380952	20	1.01499	FALSE
nicheformer	KMT5B	L6_CThPN	as_run	61	0.010523	0.01086	0.000506355	-0.665634	0.714286	20	0.968964	FALSE
nicheformer	KMT5B	LGE_IN	as_run	14	0.0138416	0.0126527	0.000834366	1.42494	0.0952381	20	1.09397	FALSE
nicheformer	KMT5B	RG	as_run	11	0.00992521	0.00958954	0.000903625	0.371463	0.47619	20	1.035	FALSE
nicheformer	KMT5B	ccRG	as_run	17	0.00828488	0.00899345	0.00113337	-0.625194	0.714286	20	0.921212	FALSE
nicheformer	KMT5B	ccvRG	as_run	81	0.00946351	0.00902566	0.000338526	1.29339	0.0952381	20	1.04851	FALSE
nicheformer	KMT5B	oRG	as_run	27	0.010775	0.009363	0.000603634	2.33919	0.047619	20	1.15081	TRUE
nicheformer	KMT5B	vRG	as_run	75	0.0112127	0.0112586	0.000437765	-0.104806	0.52381	20	0.995925	FALSE
nicheformer	LEO1	Astrocytes	as_run	8	0.0120777	0.0115487	0.00151287	0.349674	0.285714	20	1.04581	FALSE
nicheformer	LEO1	CGE_IN	as_run	20	0.0119444	0.0110279	0.000968044	0.946688	0.285714	20	1.0831	FALSE
nicheformer	LEO1	CGE_LGE_IN	as_run	7	0.0121751	0.0115228	0.00117005	0.557541	0.380952	20	1.05661	FALSE
nicheformer	LEO1	INP	as_run	12	0.0124584	0.0129562	0.000909811	-0.547119	0.761905	20	0.96158	FALSE
nicheformer	LEO1	IP	as_run	25	0.0114525	0.011729	0.000955051	-0.289577	0.619048	20	0.976421	FALSE
nicheformer	LEO1	L23	as_run	49	0.0110977	0.0106848	0.000418579	0.986245	0.238095	20	1.03864	FALSE
nicheformer	LEO1	L56	as_run	37	0.0104304	0.0111276	0.000566572	-1.23052	0.904762	20	0.937347	FALSE
nicheformer	LEO1	L6_CThPN	as_run	22	0.0126771	0.0119509	0.000803516	0.903812	0.238095	20	1.06077	FALSE
nicheformer	LEO1	LGE_IN	as_run	5	0.0103789	0.0107569	0.000789488	-0.478769	0.761905	20	0.964861	FALSE
nicheformer	LEO1	RG	as_run	6	0.009791	0.0095743	0.00127542	0.169909	0.571429	20	1.02263	FALSE
nicheformer	LEO1	ccRG	as_run	9	0.00991962	0.00858003	0.000749472	1.78738	0.0952381	20	1.15613	FALSE
nicheformer	LEO1	ccvRG	as_run	60	0.0108206	0.0100442	0.000336881	2.30472	0.047619	20	1.0773	TRUE
nicheformer	LEO1	oRG	as_run	9	0.00624679	0.00702528	0.000754664	-1.03158	0.857143	20	0.889186	FALSE
nicheformer	LEO1	vRG	as_run	35	0.0136547	0.0129272	0.00047537	1.53045	0.0952381	20	1.05628	FALSE
nicheformer	MECP2	Astrocytes	as_run	10	0.00819768	0.00788296	0.000803875	0.391513	0.285714	20	1.03992	FALSE
nicheformer	MECP2	CGE_IN	as_run	37	0.0101116	0.0106284	0.000579432	-0.891855	0.809524	20	0.951378	FALSE
nicheformer	MECP2	CGE_LGE_IN	as_run	19	0.010964	0.0115264	0.000815736	-0.689408	0.809524	20	0.95121	FALSE
nicheformer	MECP2	INP	as_run	21	0.0110142	0.0111864	0.00103953	-0.165655	0.571429	20	0.984606	FALSE
nicheformer	MECP2	IP	as_run	50	0.0115383	0.0116009	0.000625708	-0.100112	0.714286	20	0.9946	FALSE
nicheformer	MECP2	L23	as_run	78	0.00980123	0.0106867	0.000666225	-1.32905	0.904762	20	0.917145	FALSE
nicheformer	MECP2	L56	as_run	59	0.00976461	0.010682	0.00045657	-2.00939	1	20	0.914115	FALSE
nicheformer	MECP2	L6_CThPN	as_run	39	0.0119331	0.0115971	0.000922839	0.364156	0.285714	20	1.02898	FALSE
nicheformer	MECP2	LGE_IN	as_run	7	0.00856777	0.0107967	0.00119137	-1.87094	0.952381	20	0.793552	FALSE
nicheformer	MECP2	RG	as_run	11	0.00765447	0.0082551	0.00112521	-0.533793	0.666667	20	0.927241	FALSE
nicheformer	MECP2	ccRG	as_run	17	0.00890248	0.00994298	0.000914619	-1.13763	0.952381	20	0.895354	FALSE
nicheformer	MECP2	ccvRG	as_run	75	0.00955629	0.0101087	0.000357673	-1.54441	0.952381	20	0.945354	FALSE
nicheformer	MECP2	oRG	as_run	17	0.00706105	0.00841016	0.000721318	-1.87034	1	20	0.839586	FALSE
nicheformer	MECP2	vRG	as_run	64	0.0111019	0.0108952	0.000550661	0.375336	0.380952	20	1.01897	FALSE
nicheformer	MED13	Astrocytes	as_run	10	0.0116311	0.00915258	0.00120633	2.05461	0.047619	20	1.2708	TRUE
nicheformer	MED13	CGE_IN	as_run	52	0.0109301	0.0107359	0.000539233	0.360097	0.333333	20	1.01809	FALSE
nicheformer	MED13	CGE_LGE_IN	as_run	21	0.0121597	0.0123076	0.000979151	-0.151004	0.52381	20	0.987987	FALSE
nicheformer	MED13	INP	as_run	30	0.0128694	0.0113279	0.00113843	1.35411	0.0952381	20	1.13609	FALSE
nicheformer	MED13	IP	as_run	56	0.0124835	0.012289	0.000520804	0.37353	0.380952	20	1.01583	FALSE
nicheformer	MED13	L23	as_run	98	0.0103851	0.00998027	0.000520712	0.777499	0.238095	20	1.04057	FALSE
nicheformer	MED13	L56	as_run	74	0.0106858	0.0110919	0.00048001	-0.846054	0.714286	20	0.963387	FALSE
nicheformer	MED13	L6_CThPN	as_run	55	0.0111274	0.0112196	0.000503568	-0.182957	0.571429	20	0.991788	FALSE
nicheformer	MED13	LGE_IN	as_run	11	0.0153972	0.0123169	0.00162612	1.89428	0.047619	20	1.25009	TRUE
nicheformer	MED13	RG	as_run	11	0.0100452	0.00974851	0.00107859	0.275081	0.428571	20	1.03044	FALSE
nicheformer	MED13	ccRG	as_run	15	0.0104667	0.00958636	0.00135754	0.648468	0.380952	20	1.09183	FALSE
nicheformer	MED13	ccvRG	as_run	101	0.0104238	0.00999864	0.000323678	1.31344	0.142857	20	1.04252	FALSE
nicheformer	MED13	oRG	as_run	27	0.0104147	0.00988012	0.000399154	1.3394	0.0952381	20	1.05411	FALSE
nicheformer	MED13	vRG	as_run	83	0.0114258	0.0113869	0.000435814	0.0891397	0.571429	20	1.00341	FALSE
nicheformer	MED13L	Astrocytes	as_run	16	0.00925092	0.00990316	0.00128703	-0.506779	0.714286	20	0.934138	FALSE
nicheformer	MED13L	CGE_IN	as_run	75	0.0097558	0.010456	0.000409703	-1.70898	0.952381	20	0.933036	FALSE
nicheformer	MED13L	CGE_LGE_IN	as_run	21	0.011032	0.011442	0.00125334	-0.327152	0.619048	20	0.964164	FALSE
nicheformer	MED13L	INP	as_run	34	0.0113583	0.0106273	0.000902884	0.809653	0.190476	20	1.06879	FALSE
nicheformer	MED13L	IP	as_run	78	0.0115089	0.0115821	0.000552566	-0.132472	0.52381	20	0.99368	FALSE
nicheformer	MED13L	L23	as_run	132	0.00981632	0.0104181	0.000393247	-1.53023	0.952381	20	0.942239	FALSE
nicheformer	MED13L	L56	as_run	105	0.0108136	0.0111148	0.000424162	-0.710041	0.809524	20	0.972903	FALSE
nicheformer	MED13L	L6_CThPN	as_run	79	0.0109336	0.0119877	0.000653521	-1.61284	1	20	0.912074	FALSE
nicheformer	MED13L	LGE_IN	as_run	14	0.0115542	0.010885	0.00109593	0.610601	0.285714	20	1.06148	FALSE
nicheformer	MED13L	RG	as_run	14	0.00842243	0.00970875	0.00117081	-1.09866	0.857143	20	0.867509	FALSE
nicheformer	MED13L	ccRG	as_run	19	0.00947826	0.00952874	0.000959013	-0.0526417	0.619048	20	0.994702	FALSE
nicheformer	MED13L	ccvRG	as_run	110	0.0101322	0.0102411	0.000357481	-0.304527	0.619048	20	0.98937	FALSE
nicheformer	MED13L	oRG	as_run	29	0.0111132	0.00925352	0.000913311	2.03623	0.047619	20	1.20097	TRUE
nicheformer	MED13L	vRG	as_run	94	0.011457	0.0116563	0.000497003	-0.401002	0.619048	20	0.982902	FALSE
nicheformer	MYT1L	Astrocytes	as_run	6	0.00869829	0.0079756	0.00129982	0.555999	0.380952	20	1.09061	FALSE
nicheformer	MYT1L	CGE_IN	as_run	88	0.0113912	0.0115252	0.000491935	-0.272536	0.666667	20	0.988367	FALSE
nicheformer	MYT1L	CGE_LGE_IN	as_run	21	0.0102413	0.00956316	0.00121462	0.558296	0.380952	20	1.07091	FALSE
nicheformer	MYT1L	INP	as_run	5	0.00419937	0.0111001	0.00322272	-2.14129	1	20	0.378317	FALSE
nicheformer	MYT1L	IP	as_run	60	0.0112339	0.0123576	0.000707674	-1.58788	0.952381	20	0.909068	FALSE
nicheformer	MYT1L	L23	as_run	133	0.0108717	0.0104917	0.000342028	1.11093	0.142857	20	1.03622	FALSE
nicheformer	MYT1L	L56	as_run	121	0.0116022	0.0114202	0.000508225	0.358145	0.333333	20	1.01594	FALSE
nicheformer	MYT1L	L6_CThPN	as_run	70	0.0123617	0.0123195	0.000675712	0.0624334	0.571429	20	1.00342	FALSE
nicheformer	MYT1L	LGE_IN	as_run	9	0.00869363	0.0107845	0.00151624	-1.37901	1	20	0.80612	FALSE
nicheformer	MYT1L	RG	as_run	5	0.00891009	0.00859493	0.00134545	0.234237	0.333333	20	1.03667	FALSE
nicheformer	MYT1L	ccRG	as_run	4	0.0113912	0.0106824	0.00194102	0.365163	0.380952	20	1.06635	FALSE
nicheformer	MYT1L	ccvRG	as_run	26	0.00996591	0.0103055	0.000736698	-0.460894	0.714286	20	0.967052	FALSE
nicheformer	MYT1L	oRG	as_run	6	0.008699	0.0090015	0.00208737	-0.144915	0.666667	20	0.966395	FALSE
nicheformer	MYT1L	vRG	as_run	16	0.00933564	0.0101867	0.000949974	-0.895866	0.761905	20	0.916455	FALSE
nicheformer	PHF3	Astrocytes	as_run	15	0.0101798	0.0102609	0.00106488	-0.0761261	0.47619	20	0.9921	FALSE
nicheformer	PHF3	CGE_IN	as_run	52	0.00989644	0.0103669	0.000701968	-0.670169	0.809524	20	0.954621	FALSE
nicheformer	PHF3	CGE_LGE_IN	as_run	21	0.0113664	0.0112611	0.000808126	0.130406	0.47619	20	1.00936	FALSE
nicheformer	PHF3	INP	as_run	26	0.0112198	0.0108018	0.00103627	0.403394	0.333333	20	1.0387	FALSE
nicheformer	PHF3	IP	as_run	61	0.0120557	0.0119512	0.000612718	0.170532	0.47619	20	1.00874	FALSE
nicheformer	PHF3	L23	as_run	100	0.00971891	0.0102355	0.000391327	-1.32002	0.904762	20	0.949533	FALSE
nicheformer	PHF3	L56	as_run	73	0.0105484	0.0108762	0.000428678	-0.764668	0.761905	20	0.969861	FALSE
nicheformer	PHF3	L6_CThPN	as_run	63	0.012211	0.0117841	0.000572777	0.745281	0.285714	20	1.03623	FALSE
nicheformer	PHF3	LGE_IN	as_run	12	0.0142296	0.0145181	0.00124726	-0.231324	0.571429	20	0.980127	FALSE
nicheformer	PHF3	RG	as_run	14	0.00942214	0.00932696	0.00110227	0.086352	0.571429	20	1.01021	FALSE
nicheformer	PHF3	ccRG	as_run	14	0.0094852	0.00966546	0.00100535	-0.179305	0.571429	20	0.98135	FALSE
nicheformer	PHF3	ccvRG	as_run	98	0.0104807	0.0104233	0.000324017	0.177265	0.380952	20	1.00551	FALSE
nicheformer	PHF3	oRG	as_run	25	0.0110647	0.00976823	0.000750697	1.72697	0.047619	20	1.13272	TRUE
nicheformer	PHF3	vRG	as_run	87	0.0109014	0.0110727	0.000480669	-0.356425	0.666667	20	0.984528	FALSE
nicheformer	POGZ	Astrocytes	as_run	12	0.0087632	0.00981037	0.00166823	-0.627711	0.666667	20	0.893259	FALSE
nicheformer	POGZ	CGE_IN	as_run	67	0.011226	0.0110127	0.000585088	0.364521	0.428571	20	1.01937	FALSE
nicheformer	POGZ	CGE_LGE_IN	as_run	22	0.0125874	0.0108459	0.00104393	1.66823	0.047619	20	1.16057	TRUE
nicheformer	POGZ	INP	as_run	35	0.00911663	0.0105451	0.00048341	-2.95495	1	20	0.864539	FALSE
nicheformer	POGZ	IP	as_run	73	0.0110477	0.0120106	0.0006532	-1.47418	0.904762	20	0.919826	FALSE
nicheformer	POGZ	L23	as_run	108	0.0114067	0.0105349	0.00031184	2.79573	0.047619	20	1.08276	TRUE
nicheformer	POGZ	L56	as_run	82	0.0100882	0.0104236	0.00045154	-0.742613	0.809524	20	0.967831	FALSE
nicheformer	POGZ	L6_CThPN	as_run	72	0.0121032	0.0115653	0.000507503	1.05992	0.238095	20	1.04651	FALSE
nicheformer	POGZ	LGE_IN	as_run	18	0.00917043	0.0116047	0.00112293	-2.16774	0.952381	20	0.790238	FALSE
nicheformer	POGZ	RG	as_run	13	0.00914177	0.0101671	0.000888493	-1.15403	0.809524	20	0.89915	FALSE
nicheformer	POGZ	ccRG	as_run	18	0.00983915	0.00931948	0.000908941	0.571722	0.333333	20	1.05576	FALSE
nicheformer	POGZ	ccvRG	as_run	106	0.00990965	0.0103799	0.00042631	-1.10297	0.857143	20	0.9547	FALSE
nicheformer	POGZ	oRG	as_run	32	0.00825584	0.00960548	0.000702192	-1.92203	1	20	0.859493	FALSE
nicheformer	POGZ	vRG	as_run	96	0.0106886	0.0110744	0.000551289	-0.699944	0.714286	20	0.965157	FALSE
nicheformer	SETD5	Astrocytes	as_run	14	0.00840175	0.00876063	0.00129514	-0.277096	0.619048	20	0.959035	FALSE
nicheformer	SETD5	CGE_IN	as_run	67	0.0110446	0.0107137	0.000606038	0.546092	0.238095	20	1.03089	FALSE
nicheformer	SETD5	CGE_LGE_IN	as_run	23	0.0134774	0.0127901	0.000830092	0.827903	0.238095	20	1.05373	FALSE
nicheformer	SETD5	INP	as_run	37	0.0120466	0.0117699	0.000421598	0.656462	0.333333	20	1.02351	FALSE
nicheformer	SETD5	IP	as_run	80	0.0120525	0.0120119	0.000467696	0.0868144	0.52381	20	1.00338	FALSE
nicheformer	SETD5	L23	as_run	113	0.0110317	0.0105482	0.000390105	1.23945	0.142857	20	1.04584	FALSE
nicheformer	SETD5	L56	as_run	95	0.0103104	0.0116245	0.000378087	-3.47564	1	20	0.886955	FALSE
nicheformer	SETD5	L6_CThPN	as_run	63	0.0116058	0.0112774	0.000593138	0.553614	0.333333	20	1.02912	FALSE
nicheformer	SETD5	LGE_IN	as_run	15	0.0114687	0.0119016	0.00115216	-0.375741	0.666667	20	0.963626	FALSE
nicheformer	SETD5	RG	as_run	14	0.00744398	0.0091585	0.000999599	-1.71521	0.952381	20	0.812795	FALSE
nicheformer	SETD5	ccRG	as_run	20	0.0101314	0.0100423	0.000867706	0.102617	0.380952	20	1.00887	FALSE
nicheformer	SETD5	ccvRG	as_run	110	0.00973056	0.00988495	0.000379266	-0.407074	0.666667	20	0.984381	FALSE
nicheformer	SETD5	oRG	as_run	29	0.00847829	0.00948819	0.000543992	-1.85647	1	20	0.893562	FALSE
nicheformer	SETD5	vRG	as_run	110	0.0111086	0.0114314	0.000427374	-0.755288	0.761905	20	0.971763	FALSE
nicheformer	SMARCC2	Astrocytes	as_run	11	0.00929275	0.0101245	0.00179992	-0.462093	0.619048	20	0.917849	FALSE
nicheformer	SMARCC2	CGE_IN	as_run	40	0.0122252	0.0104452	0.000508558	3.50011	0.047619	20	1.17041	TRUE
nicheformer	SMARCC2	CGE_LGE_IN	as_run	16	0.0138995	0.011661	0.00129109	1.73379	0.047619	20	1.19196	TRUE
nicheformer	SMARCC2	INP	as_run	28	0.0106832	0.0111453	0.000829748	-0.556888	0.761905	20	0.958541	FALSE
nicheformer	SMARCC2	IP	as_run	53	0.0116937	0.0117299	0.00077725	-0.0465664	0.47619	20	0.996914	FALSE
nicheformer	SMARCC2	L23	as_run	81	0.00926381	0.00970443	0.000481588	-0.914932	0.809524	20	0.954596	FALSE
nicheformer	SMARCC2	L56	as_run	65	0.00831693	0.00966327	0.000703912	-1.91266	0.952381	20	0.860674	FALSE
nicheformer	SMARCC2	L6_CThPN	as_run	36	0.010149	0.0104187	0.000783422	-0.344252	0.571429	20	0.974114	FALSE
nicheformer	SMARCC2	LGE_IN	as_run	12	0.0114087	0.0112948	0.0012597	0.0903464	0.571429	20	1.01008	FALSE
nicheformer	SMARCC2	RG	as_run	12	0.00833814	0.0100488	0.000919488	-1.86045	0.952381	20	0.829764	FALSE
nicheformer	SMARCC2	ccRG	as_run	18	0.0100304	0.00923702	0.000786254	1.00906	0.238095	20	1.08589	FALSE
nicheformer	SMARCC2	ccvRG	as_run	93	0.00956487	0.0102459	0.000368085	-1.85027	1	20	0.933529	FALSE
nicheformer	SMARCC2	oRG	as_run	26	0.00826632	0.00815319	0.00068287	0.165674	0.666667	20	1.01388	FALSE
nicheformer	SMARCC2	vRG	as_run	80	0.0110719	0.0111318	0.000500825	-0.119598	0.571429	20	0.994619	FALSE
nicheformer	SRCAP	L23	as_run	3	0.013478	0.0115225	0.0022785	0.858227	0.380952	20	1.16971	FALSE
nicheformer	SRSF11	Astrocytes	as_run	16	0.0101905	0.00985668	0.00148867	0.224236	0.571429	20	1.03387	FALSE
nicheformer	SRSF11	CGE_IN	as_run	68	0.0101959	0.0112113	0.000521101	-1.94849	1	20	0.909434	FALSE
nicheformer	SRSF11	CGE_LGE_IN	as_run	21	0.0108826	0.0111661	0.000865811	-0.327481	0.714286	20	0.974607	FALSE
nicheformer	SRSF11	INP	as_run	39	0.0121117	0.0111207	0.00112812	0.878461	0.238095	20	1.08911	FALSE
nicheformer	SRSF11	IP	as_run	81	0.0123377	0.0120687	0.000564544	0.476463	0.285714	20	1.02229	FALSE
nicheformer	SRSF11	L23	as_run	115	0.00969638	0.0103328	0.000244584	-2.60187	1	20	0.938412	FALSE
nicheformer	SRSF11	L56	as_run	96	0.0109346	0.0114063	0.000422501	-1.1165	0.952381	20	0.958644	FALSE
nicheformer	SRSF11	L6_CThPN	as_run	72	0.0113291	0.0120182	0.000588054	-1.17189	0.952381	20	0.942659	FALSE
nicheformer	SRSF11	LGE_IN	as_run	16	0.0128027	0.0114529	0.00138085	0.977514	0.190476	20	1.11786	FALSE
nicheformer	SRSF11	RG	as_run	14	0.00838667	0.0095388	0.000967813	-1.19045	0.857143	20	0.879216	FALSE
nicheformer	SRSF11	ccRG	as_run	20	0.00870858	0.0100861	0.000947949	-1.45319	0.857143	20	0.863422	FALSE
nicheformer	SRSF11	ccvRG	as_run	117	0.0101474	0.0101807	0.000329614	-0.100865	0.571429	20	0.996734	FALSE
nicheformer	SRSF11	oRG	as_run	29	0.00992226	0.00886663	0.000550734	1.91677	0.047619	20	1.11906	TRUE
nicheformer	SRSF11	vRG	as_run	110	0.0110775	0.0109772	0.000273155	0.367319	0.428571	20	1.00914	FALSE
nicheformer	TBL1XR1	Astrocytes	as_run	13	0.00874931	0.0102402	0.00126251	-1.18091	0.952381	20	0.854406	FALSE
nicheformer	TBL1XR1	CGE_IN	as_run	72	0.0118456	0.0110177	0.000529829	1.56259	0.0952381	20	1.07514	FALSE
nicheformer	TBL1XR1	CGE_LGE_IN	as_run	31	0.0128876	0.0121313	0.000740464	1.0214	0.238095	20	1.06234	FALSE
nicheformer	TBL1XR1	INP	as_run	35	0.011011	0.0108298	0.000939653	0.192848	0.380952	20	1.01673	FALSE
nicheformer	TBL1XR1	IP	as_run	87	0.0110739	0.0124867	0.000688587	-2.05179	1	20	0.886853	FALSE
nicheformer	TBL1XR1	L23	as_run	119	0.0111495	0.010506	0.000470685	1.36726	0.0952381	20	1.06126	FALSE
nicheformer	TBL1XR1	L56	as_run	88	0.011418	0.0106367	0.000459768	1.69927	0.0952381	20	1.07345	FALSE
nicheformer	TBL1XR1	L6_CThPN	as_run	63	0.0117082	0.0115798	0.000674079	0.19051	0.47619	20	1.01109	FALSE
nicheformer	TBL1XR1	LGE_IN	as_run	14	0.00893768	0.0110463	0.00116036	-1.81724	0.904762	20	0.809108	FALSE
nicheformer	TBL1XR1	RG	as_run	13	0.00903422	0.0101673	0.00117622	-0.963358	0.809524	20	0.888553	FALSE
nicheformer	TBL1XR1	ccRG	as_run	19	0.00987633	0.0089217	0.000881372	1.08312	0.190476	20	1.107	FALSE
nicheformer	TBL1XR1	ccvRG	as_run	121	0.00991444	0.0101856	0.000309016	-0.877378	0.809524	20	0.973382	FALSE
nicheformer	TBL1XR1	oRG	as_run	30	0.00835413	0.00892059	0.000694604	-0.815512	0.809524	20	0.9365	FALSE
nicheformer	TBL1XR1	vRG	as_run	105	0.0112766	0.0110695	0.000463041	0.447346	0.333333	20	1.01871	FALSE
nicheformer	TBR1	IP	as_run	16	0.0150898	0.0142885	0.00185963	0.430873	0.380952	20	1.05608	FALSE
nicheformer	TBR1	L23	as_run	24	0.0080936	0.00919239	0.000762485	-1.44107	0.952381	20	0.880467	FALSE
nicheformer	TBR1	L56	as_run	20	0.00798685	0.00942848	0.000981142	-1.46935	1	20	0.847098	FALSE
nicheformer	TBR1	L6_CThPN	as_run	22	0.00702946	0.0104458	0.00109568	-3.11801	1	20	0.672947	FALSE
nicheformer	TBR1	oRG	as_run	3	0.00307032	0.00472985	0.000967404	-1.71544	0.857143	20	0.649138	FALSE
nicheformer	TCF20	Astrocytes	as_run	9	0.0119597	0.0111542	0.00123726	0.651027	0.285714	20	1.07221	FALSE
nicheformer	TCF20	CGE_IN	as_run	59	0.0104718	0.0112124	0.000457348	-1.61937	0.904762	20	0.933947	FALSE
nicheformer	TCF20	CGE_LGE_IN	as_run	18	0.012101	0.013311	0.00083966	-1.44113	0.952381	20	0.909094	FALSE
nicheformer	TCF20	INP	as_run	18	0.0100102	0.0099895	0.000608731	0.034056	0.571429	20	1.00208	FALSE
nicheformer	TCF20	IP	as_run	48	0.0119855	0.0113933	0.000472865	1.25232	0.142857	20	1.05198	FALSE
nicheformer	TCF20	L23	as_run	94	0.010376	0.0101342	0.000307274	0.786887	0.333333	20	1.02386	FALSE
nicheformer	TCF20	L56	as_run	59	0.011043	0.011346	0.000541873	-0.559211	0.714286	20	0.973293	FALSE
nicheformer	TCF20	L6_CThPN	as_run	54	0.0128476	0.0121651	0.000648804	1.05193	0.190476	20	1.0561	FALSE
nicheformer	TCF20	LGE_IN	as_run	9	0.0119844	0.0118471	0.00111411	0.123205	0.571429	20	1.01159	FALSE
nicheformer	TCF20	RG	as_run	10	0.0101345	0.00887322	0.00184251	0.684516	0.285714	20	1.14214	FALSE
nicheformer	TCF20	ccRG	as_run	10	0.0103017	0.00941309	0.00122279	0.726724	0.285714	20	1.0944	FALSE
nicheformer	TCF20	ccvRG	as_run	91	0.0106602	0.0104981	0.000506804	0.319754	0.428571	20	1.01544	FALSE
nicheformer	TCF20	oRG	as_run	17	0.00887807	0.00892816	0.000618656	-0.0809706	0.619048	20	0.994389	FALSE
nicheformer	TCF20	vRG	as_run	75	0.0105578	0.0114029	0.000461242	-1.83235	0.952381	20	0.925883	FALSE
nicheformer	WAC	Astrocytes	as_run	12	0.00993011	0.00910986	0.000758804	1.08098	0.142857	20	1.09004	FALSE
nicheformer	WAC	CGE_IN	as_run	63	0.0107305	0.0106457	0.000412761	0.20542	0.571429	20	1.00796	FALSE
nicheformer	WAC	CGE_LGE_IN	as_run	16	0.0113086	0.0110277	0.000852282	0.329559	0.428571	20	1.02547	FALSE
nicheformer	WAC	INP	as_run	35	0.010404	0.010428	0.00106674	-0.0225076	0.428571	20	0.997698	FALSE
nicheformer	WAC	IP	as_run	67	0.0123112	0.0117522	0.000500129	1.11781	0.142857	20	1.04757	FALSE
nicheformer	WAC	L23	as_run	112	0.00966712	0.010292	0.000335073	-1.8648	1	20	0.939288	FALSE
nicheformer	WAC	L56	as_run	76	0.0121721	0.0114216	0.000503329	1.49099	0.0952381	20	1.0657	FALSE
nicheformer	WAC	L6_CThPN	as_run	60	0.0119122	0.012056	0.00058743	-0.24471	0.714286	20	0.988076	FALSE
nicheformer	WAC	LGE_IN	as_run	12	0.0127494	0.0121193	0.00100112	0.629406	0.380952	20	1.05199	FALSE
nicheformer	WAC	RG	as_run	13	0.00932559	0.00960386	0.000592709	-0.469499	0.619048	20	0.971025	FALSE
nicheformer	WAC	ccRG	as_run	20	0.00803992	0.00906558	0.000883035	-1.16152	0.952381	20	0.886862	FALSE
nicheformer	WAC	ccvRG	as_run	108	0.0102943	0.0102659	0.000416936	0.0681105	0.47619	20	1.00277	FALSE
nicheformer	WAC	oRG	as_run	26	0.0113929	0.0102699	0.000542744	2.06909	0.047619	20	1.10935	TRUE
nicheformer	WAC	vRG	as_run	101	0.0113947	0.0119036	0.000350025	-1.45412	0.904762	20	0.957242	FALSE
nicheformer	ADNP	Astrocytes	cap200	3	0.0173828	0.0181812	0.00302749	-0.263706	0.666667	20	0.956088	FALSE
nicheformer	ADNP	CGE_IN	cap200	16	0.0100758	0.0107746	0.000954086	-0.732371	0.857143	20	0.935149	FALSE
nicheformer	ADNP	CGE_LGE_IN	cap200	7	0.00768847	0.00839041	0.0014556	-0.482233	0.809524	20	0.91634	FALSE
nicheformer	ADNP	INP	cap200	10	0.0107982	0.0125693	0.00100804	-1.75702	0.952381	20	0.85909	FALSE
nicheformer	ADNP	IP	cap200	19	0.011205	0.0135928	0.00120452	-1.98243	1	20	0.824329	FALSE
nicheformer	ADNP	L23	cap200	30	0.00953845	0.0104498	0.0010275	-0.886922	0.761905	20	0.912791	FALSE
nicheformer	ADNP	L56	cap200	24	0.0119246	0.0125924	0.000961564	-0.694522	0.809524	20	0.946966	FALSE
nicheformer	ADNP	L6_CThPN	cap200	16	0.0100967	0.010665	0.000980433	-0.579614	0.809524	20	0.946716	FALSE
nicheformer	ADNP	LGE_IN	cap200	3	0.011109	0.00967999	0.00138398	1.03253	0.142857	20	1.14762	FALSE
nicheformer	ADNP	RG	cap200	3	0.00918666	0.00968579	0.00177266	-0.28157	0.666667	20	0.948468	FALSE
nicheformer	ADNP	ccRG	cap200	5	0.00608813	0.00677822	0.00131288	-0.52563	0.761905	20	0.89819	FALSE
nicheformer	ADNP	ccvRG	cap200	30	0.00903842	0.00863321	0.000450795	0.898877	0.238095	20	1.04694	FALSE
nicheformer	ADNP	oRG	cap200	6	0.00807042	0.0111674	0.0015432	-2.00685	1	20	0.722678	FALSE
nicheformer	ADNP	vRG	cap200	27	0.0100837	0.0108162	0.000643306	-1.13858	0.952381	20	0.932281	FALSE
nicheformer	ARID1B	Astrocytes	cap200	3	0.0122109	0.0112439	0.00166884	0.579428	0.380952	20	1.086	FALSE
nicheformer	ARID1B	CGE_IN	cap200	22	0.01257	0.0117445	0.000955603	0.863871	0.285714	20	1.07029	FALSE
nicheformer	ARID1B	CGE_LGE_IN	cap200	7	0.0116115	0.01295	0.00240442	-0.556676	0.761905	20	0.896642	FALSE
nicheformer	ARID1B	INP	cap200	9	0.014181	0.0141509	0.00151302	0.0198997	0.619048	20	1.00213	FALSE
nicheformer	ARID1B	IP	cap200	19	0.0131236	0.0132577	0.00127801	-0.104966	0.761905	20	0.989882	FALSE
nicheformer	ARID1B	L23	cap200	30	0.00992495	0.00960641	0.000938487	0.339422	0.428571	20	1.03316	FALSE
nicheformer	ARID1B	L56	cap200	24	0.0134781	0.0125076	0.00105438	0.920417	0.142857	20	1.07759	FALSE
nicheformer	ARID1B	L6_CThPN	cap200	15	0.0134809	0.0122025	0.00106091	1.20504	0.190476	20	1.10477	FALSE
nicheformer	ARID1B	LGE_IN	cap200	4	0.0136054	0.0102596	0.00238867	1.40071	0.047619	20	1.32612	TRUE
nicheformer	ARID1B	RG	cap200	3	0.0152152	0.0112899	0.00269014	1.45914	0.047619	20	1.34768	TRUE
nicheformer	ARID1B	ccRG	cap200	5	0.0106364	0.0114591	0.00238605	-0.344785	0.714286	20	0.928208	FALSE
nicheformer	ARID1B	ccvRG	cap200	27	0.0121531	0.0099988	0.00082844	2.60045	0.047619	20	1.21546	TRUE
nicheformer	ARID1B	oRG	cap200	6	0.00864278	0.0077817	0.00198293	0.434247	0.47619	20	1.11065	FALSE
nicheformer	ARID1B	vRG	cap200	25	0.0111451	0.0100077	0.00132437	0.858837	0.285714	20	1.11365	FALSE
nicheformer	ASH1L	Astrocytes	cap200	3	0.00889351	0.0100826	0.00297849	-0.399225	0.571429	20	0.882065	FALSE
nicheformer	ASH1L	CGE_IN	cap200	18	0.0109213	0.0116059	0.00117993	-0.580257	0.714286	20	0.941008	FALSE
nicheformer	ASH1L	CGE_LGE_IN	cap200	8	0.00874767	0.0121597	0.002046	-1.66768	0.952381	20	0.719396	FALSE
nicheformer	ASH1L	INP	cap200	10	0.016384	0.0128706	0.00248279	1.41507	0.0952381	20	1.27297	FALSE
nicheformer	ASH1L	IP	cap200	20	0.0126625	0.0121388	0.000980396	0.53418	0.333333	20	1.04314	FALSE
nicheformer	ASH1L	L23	cap200	28	0.0114727	0.0108113	0.0009471	0.698296	0.190476	20	1.06117	FALSE
nicheformer	ASH1L	L56	cap200	24	0.0139679	0.011723	0.00128678	1.74457	0.0952381	20	1.19149	FALSE
nicheformer	ASH1L	L6_CThPN	cap200	17	0.0136706	0.0127758	0.000788525	1.13473	0.142857	20	1.07004	FALSE
nicheformer	ASH1L	LGE_IN	cap200	3	0.00839094	0.0103799	0.0019116	-1.04048	0.809524	20	0.808382	FALSE
nicheformer	ASH1L	RG	cap200	3	0.00916828	0.00815885	0.0023013	0.438638	0.333333	20	1.12372	FALSE
nicheformer	ASH1L	ccRG	cap200	5	0.0105767	0.0111659	0.00172173	-0.342247	0.619048	20	0.947227	FALSE
nicheformer	ASH1L	ccvRG	cap200	28	0.0100117	0.00985217	0.000748078	0.21331	0.47619	20	1.0162	FALSE
nicheformer	ASH1L	oRG	cap200	7	0.0135835	0.0126277	0.00144602	0.660991	0.428571	20	1.07569	FALSE
nicheformer	ASH1L	vRG	cap200	25	0.012151	0.0120459	0.000557568	0.188481	0.571429	20	1.00872	FALSE
nicheformer	ASXL3	Astrocytes	cap200	3	0.00388964	0.00697192	0.00247861	-1.24355	0.904762	20	0.5579	FALSE
nicheformer	ASXL3	CGE_IN	cap200	20	0.0103026	0.00972554	0.000951618	0.606369	0.238095	20	1.05933	FALSE
nicheformer	ASXL3	CGE_LGE_IN	cap200	7	0.0101825	0.0100771	0.000719342	0.146547	0.52381	20	1.01046	FALSE
nicheformer	ASXL3	INP	cap200	12	0.00847159	0.0103078	0.00138305	-1.32765	0.904762	20	0.821862	FALSE
nicheformer	ASXL3	IP	cap200	14	0.0119627	0.0101853	0.00150415	1.1817	0.0952381	20	1.17451	FALSE
nicheformer	ASXL3	L23	cap200	36	0.01073	0.00943934	0.00074867	1.72393	0.047619	20	1.13673	TRUE
nicheformer	ASXL3	L56	cap200	25	0.0102666	0.0112814	0.000718728	-1.41187	0.952381	20	0.910051	FALSE
nicheformer	ASXL3	L6_CThPN	cap200	14	0.0108888	0.0107507	0.000965371	0.14308	0.428571	20	1.01285	FALSE
nicheformer	ASXL3	LGE_IN	cap200	3	0.012526	0.0147875	0.00269012	-0.840686	0.761905	20	0.847064	FALSE
nicheformer	ASXL3	RG	cap200	3	0.0061667	0.00739336	0.00148796	-0.824387	0.857143	20	0.834087	FALSE
nicheformer	ASXL3	ccRG	cap200	3	0.0047569	0.00776307	0.00174109	-1.7266	0.952381	20	0.61276	FALSE
nicheformer	ASXL3	ccvRG	cap200	33	0.01119	0.0103708	0.000749627	1.0928	0.190476	20	1.07899	FALSE
nicheformer	ASXL3	oRG	cap200	3	0.00786753	0.00382076	0.00125514	3.22416	0.047619	20	2.05915	TRUE
nicheformer	ASXL3	vRG	cap200	26	0.0115986	0.0119937	0.000404328	-0.977177	0.809524	20	0.967058	FALSE
nicheformer	BAZ2B	Astrocytes	cap200	3	0.00819829	0.00847323	0.00253015	-0.108669	0.571429	20	0.967551	FALSE
nicheformer	BAZ2B	CGE_IN	cap200	17	0.0113605	0.0109164	0.00102807	0.432034	0.333333	20	1.04069	FALSE
nicheformer	BAZ2B	CGE_LGE_IN	cap200	7	0.0107943	0.012129	0.00136711	-0.976282	0.857143	20	0.889959	FALSE
nicheformer	BAZ2B	INP	cap200	10	0.0138583	0.0120268	0.00197125	0.929079	0.190476	20	1.15228	FALSE
nicheformer	BAZ2B	IP	cap200	22	0.0121018	0.0123913	0.000957	-0.302511	0.619048	20	0.976637	FALSE
nicheformer	BAZ2B	L23	cap200	27	0.0119132	0.0119294	0.00117279	-0.013809	0.571429	20	0.998642	FALSE
nicheformer	BAZ2B	L56	cap200	26	0.0122324	0.0113928	0.000886438	0.947208	0.238095	20	1.0737	FALSE
nicheformer	BAZ2B	L6_CThPN	cap200	15	0.0148693	0.0145403	0.0015084	0.218101	0.333333	20	1.02263	FALSE
nicheformer	BAZ2B	LGE_IN	cap200	3	0.0118868	0.0114987	0.00292234	0.132793	0.619048	20	1.03375	FALSE
nicheformer	BAZ2B	RG	cap200	3	0.00396729	0.00721541	0.00140069	-2.31894	1	20	0.549836	FALSE
nicheformer	BAZ2B	ccRG	cap200	4	0.00702462	0.00789325	0.00222907	-0.389683	0.666667	20	0.889953	FALSE
nicheformer	BAZ2B	ccvRG	cap200	28	0.0103691	0.0103392	0.000741528	0.0403055	0.428571	20	1.00289	FALSE
nicheformer	BAZ2B	oRG	cap200	8	0.00937363	0.00975973	0.00138567	-0.278636	0.619048	20	0.96044	FALSE
nicheformer	BAZ2B	vRG	cap200	26	0.00982061	0.0109359	0.000789964	-1.41184	0.904762	20	0.898015	FALSE
nicheformer	BCL11A	Astrocytes	cap200	3	0.0101771	0.00961457	0.00127379	0.441617	0.190476	20	1.05851	FALSE
nicheformer	BCL11A	CGE_IN	cap200	17	0.0134172	0.0127877	0.000784706	0.802231	0.285714	20	1.04923	FALSE
nicheformer	BCL11A	CGE_LGE_IN	cap200	7	0.0106466	0.0122013	0.0020838	-0.74609	0.809524	20	0.872579	FALSE
nicheformer	BCL11A	INP	cap200	10	0.0140056	0.0127361	0.00208909	0.607676	0.428571	20	1.09968	FALSE
nicheformer	BCL11A	IP	cap200	21	0.0108893	0.0112339	0.000866592	-0.397712	0.761905	20	0.96932	FALSE
nicheformer	BCL11A	L23	cap200	32	0.0120593	0.0115675	0.000684231	0.718742	0.333333	20	1.04251	FALSE
nicheformer	BCL11A	L56	cap200	26	0.00897701	0.009269	0.000733021	-0.398336	0.666667	20	0.968498	FALSE
nicheformer	BCL11A	L6_CThPN	cap200	18	0.0106627	0.0124591	0.00115086	-1.56088	0.952381	20	0.855819	FALSE
nicheformer	BCL11A	LGE_IN	cap200	4	0.0100342	0.0103619	0.00137104	-0.239019	0.571429	20	0.968374	FALSE
nicheformer	BCL11A	RG	cap200	3	0.00396878	0.00617862	0.00144818	-1.52593	0.952381	20	0.642342	FALSE
nicheformer	BCL11A	ccRG	cap200	5	0.0093869	0.00858496	0.00109246	0.734065	0.333333	20	1.09341	FALSE
nicheformer	BCL11A	ccvRG	cap200	26	0.010465	0.00935535	0.000890826	1.24567	0.190476	20	1.11861	FALSE
nicheformer	BCL11A	oRG	cap200	7	0.0138533	0.0112378	0.00219485	1.19166	0.142857	20	1.23274	FALSE
nicheformer	BCL11A	vRG	cap200	21	0.00904679	0.00957538	0.000740613	-0.713721	0.809524	20	0.944797	FALSE
nicheformer	CHD2	Astrocytes	cap200	3	0.0070015	0.00845761	0.00194969	-0.746843	0.714286	20	0.827834	FALSE
nicheformer	CHD2	CGE_IN	cap200	20	0.0109387	0.0105298	0.0014074	0.29047	0.47619	20	1.03882	FALSE
nicheformer	CHD2	CGE_LGE_IN	cap200	5	0.00893139	0.0117536	0.00207634	-1.35921	0.952381	20	0.759888	FALSE
nicheformer	CHD2	INP	cap200	9	0.0110834	0.0104096	0.00166204	0.405386	0.380952	20	1.06473	FALSE
nicheformer	CHD2	IP	cap200	19	0.00904956	0.0108794	0.000715261	-2.55834	1	20	0.831804	FALSE
nicheformer	CHD2	L23	cap200	27	0.00985322	0.00989491	0.000865174	-0.0481796	0.52381	20	0.995787	FALSE
nicheformer	CHD2	L56	cap200	23	0.0128311	0.0119453	0.00084716	1.04558	0.190476	20	1.07415	FALSE
nicheformer	CHD2	L6_CThPN	cap200	18	0.0114454	0.0126123	0.000996064	-1.17146	0.857143	20	0.907483	FALSE
nicheformer	CHD2	LGE_IN	cap200	3	0.00269745	0.00610546	0.00249896	-1.36377	0.952381	20	0.44181	FALSE
nicheformer	CHD2	RG	cap200	4	0.00608234	0.0116585	0.00289761	-1.92441	1	20	0.521706	FALSE
nicheformer	CHD2	ccRG	cap200	6	0.00910683	0.0104801	0.00194646	-0.705539	0.857143	20	0.868961	FALSE
nicheformer	CHD2	ccvRG	cap200	29	0.00814651	0.00869214	0.000496372	-1.09924	0.904762	20	0.937227	FALSE
nicheformer	CHD2	oRG	cap200	8	0.00906503	0.00798194	0.00107867	1.0041	0.190476	20	1.13569	FALSE
nicheformer	CHD2	vRG	cap200	26	0.011057	0.0109614	0.000939836	0.101667	0.52381	20	1.00872	FALSE
nicheformer	CHD8	Astrocytes	cap200	4	0.0112065	0.0105985	0.00136302	0.446097	0.380952	20	1.05737	FALSE
nicheformer	CHD8	CGE_IN	cap200	14	0.0118581	0.011762	0.000883854	0.108777	0.47619	20	1.00817	FALSE
nicheformer	CHD8	CGE_LGE_IN	cap200	6	0.0131087	0.0132682	0.00171217	-0.0931392	0.619048	20	0.987981	FALSE
nicheformer	CHD8	INP	cap200	11	0.0150299	0.0120225	0.0021331	1.40989	0.190476	20	1.25015	FALSE
nicheformer	CHD8	IP	cap200	20	0.0106079	0.010457	0.000851773	0.177137	0.428571	20	1.01443	FALSE
nicheformer	CHD8	L23	cap200	29	0.010461	0.0106187	0.000700261	-0.225186	0.666667	20	0.98515	FALSE
nicheformer	CHD8	L56	cap200	22	0.0104176	0.00989925	0.00110854	0.467641	0.428571	20	1.05237	FALSE
nicheformer	CHD8	L6_CThPN	cap200	16	0.00879897	0.0102389	0.000942761	-1.52732	0.904762	20	0.859369	FALSE
nicheformer	CHD8	LGE_IN	cap200	4	0.0140402	0.0116306	0.00242277	0.99455	0.190476	20	1.20717	FALSE
nicheformer	CHD8	RG	cap200	4	0.0121038	0.0121585	0.00103706	-0.0528212	0.380952	20	0.995495	FALSE
nicheformer	CHD8	ccRG	cap200	4	0.00998783	0.0093737	0.000346387	1.77297	0.142857	20	1.06552	FALSE
nicheformer	CHD8	ccvRG	cap200	31	0.0101822	0.0100736	0.000540021	0.201103	0.428571	20	1.01078	FALSE
nicheformer	CHD8	oRG	cap200	6	0.00913486	0.00856568	0.0012069	0.471602	0.285714	20	1.06645	FALSE
nicheformer	CHD8	vRG	cap200	28	0.0116727	0.0110521	0.000660294	0.939902	0.190476	20	1.05615	FALSE
nicheformer	CIC	Astrocytes	cap200	3	0.0106891	0.0124085	0.00507306	-0.338931	0.666667	20	0.861432	FALSE
nicheformer	CIC	CGE_IN	cap200	8	0.00883142	0.0108133	0.00102172	-1.93972	1	20	0.816721	FALSE
nicheformer	CIC	IP	cap200	10	0.0089878	0.00860556	0.000961151	0.397693	0.428571	20	1.04442	FALSE
nicheformer	CIC	L23	cap200	13	0.0118245	0.0115445	0.000830741	0.337018	0.47619	20	1.02425	FALSE
nicheformer	CIC	L56	cap200	4	0.00892802	0.00986005	0.000513289	-1.8158	0.952381	20	0.905474	FALSE
nicheformer	CIC	L6_CThPN	cap200	6	0.0127099	0.0121086	0.00127353	0.472172	0.333333	20	1.04966	FALSE
nicheformer	CIC	ccRG	cap200	4	0.0125304	0.0103799	0.00224463	0.958076	0.142857	20	1.20718	FALSE
nicheformer	CIC	ccvRG	cap200	13	0.0101081	0.0101067	0.00086365	0.00164163	0.619048	20	1.00014	FALSE
nicheformer	CIC	vRG	cap200	14	0.0117457	0.0143114	0.00099571	-2.57672	1	20	0.820726	FALSE
nicheformer	DDX3X	Astrocytes	cap200	5	0.00896328	0.0104211	0.0028851	-0.505291	0.714286	20	0.860109	FALSE
nicheformer	DDX3X	CGE_IN	cap200	17	0.0125789	0.0118346	0.00121312	0.613542	0.285714	20	1.06289	FALSE
nicheformer	DDX3X	CGE_LGE_IN	cap200	6	0.0102329	0.0106444	0.00224508	-0.183296	0.619048	20	0.96134	FALSE
nicheformer	DDX3X	INP	cap200	9	0.0102861	0.0113113	0.00194164	-0.527978	0.666667	20	0.90937	FALSE
nicheformer	DDX3X	IP	cap200	20	0.0122963	0.0115507	0.00112912	0.660318	0.333333	20	1.06455	FALSE
nicheformer	DDX3X	L23	cap200	28	0.0110707	0.0108602	0.000805549	0.261304	0.47619	20	1.01938	FALSE
nicheformer	DDX3X	L56	cap200	20	0.011634	0.0108602	0.000694705	1.11392	0.142857	20	1.07126	FALSE
nicheformer	DDX3X	L6_CThPN	cap200	15	0.00978909	0.0113758	0.00144029	-1.10166	0.857143	20	0.86052	FALSE
nicheformer	DDX3X	LGE_IN	cap200	3	0.00834379	0.0113035	0.003369	-0.878513	0.714286	20	0.73816	FALSE
nicheformer	DDX3X	RG	cap200	4	0.00956961	0.0103662	0.00171743	-0.46383	0.714286	20	0.923155	FALSE
nicheformer	DDX3X	ccRG	cap200	6	0.00820827	0.00890803	0.00112551	-0.621731	0.761905	20	0.921446	FALSE
nicheformer	DDX3X	ccvRG	cap200	31	0.00815071	0.00963308	0.000761934	-1.94554	1	20	0.846116	FALSE
nicheformer	DDX3X	oRG	cap200	6	0.00601953	0.00884983	0.00191788	-1.47574	0.904762	20	0.680186	FALSE
nicheformer	DDX3X	vRG	cap200	30	0.00988018	0.0114679	0.000810437	-1.95911	1	20	0.86155	FALSE
nicheformer	DEAF1	Astrocytes	cap200	5	0.0135975	0.011359	0.00238264	0.939505	0.238095	20	1.19707	FALSE
nicheformer	DEAF1	CGE_IN	cap200	9	0.0109138	0.0115896	0.00069097	-0.978063	0.857143	20	0.941688	FALSE
nicheformer	DEAF1	CGE_LGE_IN	cap200	3	0.0127336	0.0114365	0.00205596	0.630913	0.619048	20	1.11342	FALSE
nicheformer	DEAF1	INP	cap200	7	0.00933377	0.00956612	0.00211861	-0.109673	0.380952	20	0.975711	FALSE
nicheformer	DEAF1	IP	cap200	16	0.0146386	0.01327	0.000853129	1.60419	0.047619	20	1.10313	TRUE
nicheformer	DEAF1	L23	cap200	32	0.00996332	0.00907345	0.000643537	1.38278	0.142857	20	1.09807	FALSE
nicheformer	DEAF1	L56	cap200	19	0.0124694	0.0110483	0.000923804	1.53826	0.142857	20	1.12862	FALSE
nicheformer	DEAF1	L6_CThPN	cap200	13	0.0104139	0.0111088	0.000910724	-0.763046	0.761905	20	0.937444	FALSE
nicheformer	DEAF1	LGE_IN	cap200	3	0.0112387	0.0111663	0.000955266	0.0757724	0.47619	20	1.00648	FALSE
nicheformer	DEAF1	RG	cap200	5	0.0061118	0.00672132	0.0011256	-0.541503	0.666667	20	0.909316	FALSE
nicheformer	DEAF1	ccRG	cap200	8	0.009953	0.0102302	0.00115856	-0.239248	0.571429	20	0.972905	FALSE
nicheformer	DEAF1	ccvRG	cap200	31	0.00972007	0.00942916	0.000478064	0.60852	0.333333	20	1.03085	FALSE
nicheformer	DEAF1	oRG	cap200	11	0.00639016	0.00662581	0.000790152	-0.298229	0.571429	20	0.964435	FALSE
nicheformer	DEAF1	vRG	cap200	39	0.011824	0.0114758	0.000614289	0.566799	0.333333	20	1.03034	FALSE
nicheformer	FOXP1	Astrocytes	cap200	6	0.00872654	0.0107662	0.00239634	-0.851171	0.809524	20	0.810547	FALSE
nicheformer	FOXP1	CGE_IN	cap200	5	0.00772956	0.0119351	0.00200293	-2.09969	1	20	0.647633	FALSE
nicheformer	FOXP1	CGE_LGE_IN	cap200	3	0.0117662	0.0073693	0.00282982	1.55377	0.047619	20	1.59665	TRUE
nicheformer	FOXP1	INP	cap200	6	0.00817857	0.00919858	0.00141925	-0.718698	0.809524	20	0.889112	FALSE
nicheformer	FOXP1	IP	cap200	13	0.0118141	0.0120413	0.00111001	-0.204721	0.571429	20	0.981128	FALSE
nicheformer	FOXP1	L23	cap200	35	0.0103122	0.00963375	0.000706284	0.960653	0.190476	20	1.07043	FALSE
nicheformer	FOXP1	L56	cap200	17	0.0122838	0.0108384	0.00163813	0.882367	0.285714	20	1.13336	FALSE
nicheformer	FOXP1	L6_CThPN	cap200	17	0.0106524	0.0108807	0.00158792	-0.143746	0.619048	20	0.979022	FALSE
nicheformer	FOXP1	LGE_IN	cap200	3	0.00801534	0.00913618	0.0012969	-0.86425	0.761905	20	0.877318	FALSE
nicheformer	FOXP1	RG	cap200	5	0.0126596	0.00963402	0.00173849	1.74034	0.047619	20	1.31405	TRUE
nicheformer	FOXP1	ccRG	cap200	7	0.00889733	0.0101945	0.00197144	-0.657982	0.761905	20	0.872758	FALSE
nicheformer	FOXP1	ccvRG	cap200	37	0.00808252	0.00841716	0.000668644	-0.50047	0.666667	20	0.960244	FALSE
nicheformer	FOXP1	oRG	cap200	11	0.00989054	0.00995913	0.00109319	-0.0627468	0.571429	20	0.993112	FALSE
nicheformer	FOXP1	vRG	cap200	37	0.00853298	0.0102666	0.000553134	-3.13425	1	20	0.831137	FALSE
nicheformer	ILF2	Astrocytes	cap200	4	0.0144281	0.0120571	0.00259075	0.915152	0.238095	20	1.19664	FALSE
nicheformer	ILF2	CGE_IN	cap200	13	0.0110121	0.0100656	0.00126132	0.750412	0.190476	20	1.09403	FALSE
nicheformer	ILF2	CGE_LGE_IN	cap200	3	0.0167497	0.0143108	0.00438783	0.555838	0.333333	20	1.17043	FALSE
nicheformer	ILF2	INP	cap200	9	0.0122571	0.0109885	0.00131083	0.967784	0.190476	20	1.11545	FALSE
nicheformer	ILF2	IP	cap200	20	0.0104297	0.0111489	0.00134554	-0.534521	0.714286	20	0.93549	FALSE
nicheformer	ILF2	L23	cap200	29	0.0101997	0.00984226	0.000964447	0.370644	0.428571	20	1.03632	FALSE
nicheformer	ILF2	L56	cap200	19	0.0118067	0.0119872	0.00125243	-0.144079	0.619048	20	0.984946	FALSE
nicheformer	ILF2	L6_CThPN	cap200	16	0.0135621	0.0122567	0.000915458	1.42594	0.0952381	20	1.1065	FALSE
nicheformer	ILF2	LGE_IN	cap200	4	0.00337771	0.00798059	0.00270029	-1.70459	0.952381	20	0.42324	FALSE
nicheformer	ILF2	RG	cap200	4	0.0138967	0.0117051	0.00129123	1.69736	0.0952381	20	1.18724	FALSE
nicheformer	ILF2	ccRG	cap200	5	0.0115965	0.00982317	0.00222445	0.797207	0.333333	20	1.18053	FALSE
nicheformer	ILF2	ccvRG	cap200	37	0.00990446	0.0101174	0.000702521	-0.303086	0.666667	20	0.978955	FALSE
nicheformer	ILF2	oRG	cap200	6	0.00879194	0.0108142	0.00118687	-1.70383	0.952381	20	0.813003	FALSE
nicheformer	ILF2	vRG	cap200	31	0.0109282	0.011403	0.00105357	-0.450707	0.619048	20	0.958358	FALSE
nicheformer	IRF2BPL	Astrocytes	cap200	7	0.00966759	0.00863321	0.00145607	0.710389	0.238095	20	1.11981	FALSE
nicheformer	IRF2BPL	CGE_IN	cap200	12	0.0068836	0.0111875	0.00216115	-1.99148	1	20	0.615295	FALSE
nicheformer	IRF2BPL	CGE_LGE_IN	cap200	9	0.00972842	0.00997681	0.00160222	-0.155031	0.571429	20	0.975103	FALSE
nicheformer	IRF2BPL	INP	cap200	7	0.00706223	0.0104478	0.00201255	-1.68222	0.904762	20	0.675955	FALSE
nicheformer	IRF2BPL	IP	cap200	12	0.0114851	0.0119477	0.00210661	-0.219591	0.619048	20	0.961282	FALSE
nicheformer	IRF2BPL	L23	cap200	26	0.00819041	0.0103609	0.00126973	-1.70941	1	20	0.790511	FALSE
nicheformer	IRF2BPL	L56	cap200	16	0.00898768	0.00854569	0.000826944	0.534487	0.285714	20	1.05172	FALSE
nicheformer	IRF2BPL	L6_CThPN	cap200	11	0.0119873	0.0108986	0.00153858	0.707598	0.333333	20	1.09989	FALSE
nicheformer	IRF2BPL	LGE_IN	cap200	5	0.0106314	0.0107231	0.0014699	-0.0623526	0.52381	20	0.991453	FALSE
nicheformer	IRF2BPL	RG	cap200	5	0.00780265	0.00812593	0.000997247	-0.32418	0.666667	20	0.960215	FALSE
nicheformer	IRF2BPL	ccRG	cap200	6	0.0111193	0.0104346	0.00121667	0.562722	0.333333	20	1.06561	FALSE
nicheformer	IRF2BPL	ccvRG	cap200	24	0.0112939	0.0101106	0.000747062	1.58391	0.047619	20	1.11703	TRUE
nicheformer	IRF2BPL	oRG	cap200	8	0.00982561	0.00804986	0.00093336	1.90253	0.0952381	20	1.22059	FALSE
nicheformer	IRF2BPL	vRG	cap200	31	0.0113895	0.0103245	0.00054133	1.96743	0.047619	20	1.10316	TRUE
nicheformer	KAT2B	Astrocytes	cap200	9	0.0137768	0.0102683	0.00124494	2.8182	0.047619	20	1.34168	TRUE
nicheformer	KAT2B	CGE_IN	cap200	8	0.00715565	0.00696429	0.0012698	0.1507	0.380952	20	1.02748	FALSE
nicheformer	KAT2B	CGE_LGE_IN	cap200	3	0.0110049	0.0128088	0.000818707	-2.20333	0.952381	20	0.859169	FALSE
nicheformer	KAT2B	INP	cap200	12	0.0102358	0.0100233	0.00126917	0.167482	0.428571	20	1.02121	FALSE
nicheformer	KAT2B	IP	cap200	8	0.0129896	0.0125967	0.00181374	0.216622	0.47619	20	1.03119	FALSE
nicheformer	KAT2B	L23	cap200	14	0.00551185	0.00899609	0.00104801	-3.32463	1	20	0.612694	FALSE
nicheformer	KAT2B	L56	cap200	6	0.0109056	0.00952123	0.00290687	0.476226	0.333333	20	1.14539	FALSE
nicheformer	KAT2B	L6_CThPN	cap200	5	0.0057966	0.0104304	0.00224328	-2.06563	0.952381	20	0.555742	FALSE
nicheformer	KAT2B	RG	cap200	5	0.00930763	0.0078003	0.00136995	1.10028	0.285714	20	1.19324	FALSE
nicheformer	KAT2B	ccRG	cap200	6	0.00977954	0.0100973	0.000833532	-0.381258	0.619048	20	0.968527	FALSE
nicheformer	KAT2B	ccvRG	cap200	43	0.0104917	0.0101687	0.000372894	0.866282	0.238095	20	1.03177	FALSE
nicheformer	KAT2B	oRG	cap200	14	0.0109519	0.00970891	0.00108905	1.14135	0.190476	20	1.12803	FALSE
nicheformer	KAT2B	vRG	cap200	65	0.0111926	0.010918	0.000379334	0.723809	0.333333	20	1.02515	FALSE
nicheformer	KDM5B	Astrocytes	cap200	3	0.00949165	0.00872729	0.0014861	0.514339	0.285714	20	1.08758	FALSE
nicheformer	KDM5B	CGE_IN	cap200	20	0.0101436	0.0103303	0.00113766	-0.16413	0.47619	20	0.981925	FALSE
nicheformer	KDM5B	CGE_LGE_IN	cap200	7	0.0165667	0.0128598	0.00196566	1.88582	0.047619	20	1.28825	TRUE
nicheformer	KDM5B	INP	cap200	10	0.0136119	0.0124056	0.001164	1.03636	0.142857	20	1.09724	FALSE
nicheformer	KDM5B	IP	cap200	21	0.00911078	0.0112848	0.00124842	-1.74138	0.952381	20	0.807353	FALSE
nicheformer	KDM5B	L23	cap200	28	0.00968274	0.0109907	0.00097679	-1.33901	0.952381	20	0.880997	FALSE
nicheformer	KDM5B	L56	cap200	25	0.00953534	0.0112026	0.00110475	-1.50921	0.952381	20	0.851169	FALSE
nicheformer	KDM5B	L6_CThPN	cap200	17	0.0126977	0.0131475	0.00135239	-0.332596	0.571429	20	0.965788	FALSE
nicheformer	KDM5B	LGE_IN	cap200	4	0.0121259	0.0115415	0.00207738	0.281334	0.571429	20	1.05064	FALSE
nicheformer	KDM5B	RG	cap200	3	0.00807209	0.00675252	0.00170874	0.772245	0.238095	20	1.19542	FALSE
nicheformer	KDM5B	ccRG	cap200	4	0.00580226	0.00634896	0.00117088	-0.466922	0.714286	20	0.91389	FALSE
nicheformer	KDM5B	ccvRG	cap200	25	0.00935851	0.00897301	0.000769803	0.50078	0.285714	20	1.04296	FALSE
nicheformer	KDM5B	oRG	cap200	7	0.0108115	0.00848022	0.00138313	1.68552	0.0952381	20	1.27491	FALSE
nicheformer	KDM5B	vRG	cap200	25	0.0115608	0.0123776	0.000805409	-1.0142	0.809524	20	0.934006	FALSE
nicheformer	KDM6A	Astrocytes	cap200	3	0.00712049	0.00639733	0.0018644	0.387881	0.428571	20	1.11304	FALSE
nicheformer	KDM6A	CGE_IN	cap200	16	0.00859159	0.00979275	0.000838046	-1.43329	0.952381	20	0.877342	FALSE
nicheformer	KDM6A	CGE_LGE_IN	cap200	4	0.00808377	0.00968771	0.00268153	-0.598141	0.761905	20	0.834436	FALSE
nicheformer	KDM6A	INP	cap200	10	0.0091196	0.00937263	0.00182242	-0.138846	0.619048	20	0.973003	FALSE
nicheformer	KDM6A	IP	cap200	18	0.00976677	0.0126639	0.000945027	-3.06565	1	20	0.77123	FALSE
nicheformer	KDM6A	L23	cap200	32	0.0108723	0.0103885	0.00096471	0.50149	0.428571	20	1.04657	FALSE
nicheformer	KDM6A	L56	cap200	16	0.00750247	0.00760285	0.00102361	-0.0980641	0.619048	20	0.986797	FALSE
nicheformer	KDM6A	L6_CThPN	cap200	18	0.0147373	0.0142291	0.00152354	0.333571	0.428571	20	1.03572	FALSE
nicheformer	KDM6A	LGE_IN	cap200	4	0.0112852	0.0103958	0.00062932	1.41331	0.0952381	20	1.08556	FALSE
nicheformer	KDM6A	RG	cap200	5	0.00791736	0.00775275	0.00161535	0.101908	0.428571	20	1.02123	FALSE
nicheformer	KDM6A	ccRG	cap200	6	0.0122916	0.0111378	0.00127388	0.905754	0.190476	20	1.10359	FALSE
nicheformer	KDM6A	ccvRG	cap200	29	0.00825495	0.009234	0.000748409	-1.30817	0.952381	20	0.893974	FALSE
nicheformer	KDM6A	oRG	cap200	7	0.00934702	0.0126534	0.00167756	-1.97097	0.952381	20	0.738695	FALSE
nicheformer	KDM6A	vRG	cap200	31	0.0115922	0.0111002	0.000780552	0.630379	0.285714	20	1.04433	FALSE
nicheformer	KDM6B	CGE_IN	cap200	11	0.00897723	0.0116498	0.00153057	-1.74616	0.952381	20	0.770587	FALSE
nicheformer	KDM6B	CGE_LGE_IN	cap200	6	0.0148787	0.0159146	0.00149845	-0.691304	0.761905	20	0.93491	FALSE
nicheformer	KDM6B	INP	cap200	7	0.00912408	0.0105608	0.00159167	-0.90266	0.809524	20	0.863956	FALSE
nicheformer	KDM6B	IP	cap200	17	0.0138156	0.0130487	0.00106833	0.717865	0.285714	20	1.05877	FALSE
nicheformer	KDM6B	L23	cap200	23	0.00767302	0.00873001	0.00082238	-1.28528	0.857143	20	0.878925	FALSE
nicheformer	KDM6B	L56	cap200	13	0.0103886	0.01008	0.00161334	0.191303	0.47619	20	1.03062	FALSE
nicheformer	KDM6B	L6_CThPN	cap200	13	0.00838291	0.00895182	0.00119443	-0.476303	0.714286	20	0.936447	FALSE
nicheformer	KDM6B	ccvRG	cap200	10	0.0070993	0.00670929	0.000956844	0.407607	0.333333	20	1.05813	FALSE
nicheformer	KDM6B	oRG	cap200	3	0.00652067	0.00567048	0.000898166	0.946584	0.333333	20	1.14993	FALSE
nicheformer	KDM6B	vRG	cap200	8	0.00747249	0.00772763	0.0008335	-0.306099	0.714286	20	0.966984	FALSE
nicheformer	KMT2A	Astrocytes	cap200	4	0.011694	0.00887596	0.00223947	1.25837	0.285714	20	1.31749	FALSE
nicheformer	KMT2A	CGE_IN	cap200	20	0.0133124	0.0131419	0.000787218	0.216586	0.428571	20	1.01297	FALSE
nicheformer	KMT2A	CGE_LGE_IN	cap200	6	0.00716675	0.00978924	0.0022795	-1.15047	0.857143	20	0.732105	FALSE
nicheformer	KMT2A	INP	cap200	9	0.0132179	0.012364	0.00188972	0.451849	0.428571	20	1.06906	FALSE
nicheformer	KMT2A	IP	cap200	20	0.0113673	0.0117383	0.00129678	-0.286115	0.714286	20	0.968392	FALSE
nicheformer	KMT2A	L23	cap200	28	0.00955989	0.0103908	0.000659494	-1.25999	0.857143	20	0.92003	FALSE
nicheformer	KMT2A	L56	cap200	25	0.0124693	0.012215	0.00094174	0.26994	0.52381	20	1.02081	FALSE
nicheformer	KMT2A	L6_CThPN	cap200	16	0.0110274	0.0117528	0.000945445	-0.767161	0.761905	20	0.938286	FALSE
nicheformer	KMT2A	LGE_IN	cap200	3	0.0121279	0.0125205	0.00159071	-0.246815	0.619048	20	0.968643	FALSE
nicheformer	KMT2A	RG	cap200	3	0.00448423	0.00559	0.00148372	-0.745266	0.714286	20	0.802188	FALSE
nicheformer	KMT2A	ccRG	cap200	5	0.00826005	0.00949847	0.00172599	-0.717517	0.761905	20	0.869618	FALSE
nicheformer	KMT2A	ccvRG	cap200	29	0.0102395	0.00989326	0.000751163	0.460886	0.47619	20	1.03499	FALSE
nicheformer	KMT2A	oRG	cap200	8	0.0114801	0.0101886	0.000971741	1.32914	0.0952381	20	1.12677	FALSE
nicheformer	KMT2A	vRG	cap200	23	0.00958009	0.0106782	0.000729781	-1.50474	0.904762	20	0.897162	FALSE
nicheformer	KMT2C	Astrocytes	cap200	3	0.0109093	0.00910253	0.00175859	1.02742	0.380952	20	1.1985	FALSE
nicheformer	KMT2C	CGE_IN	cap200	19	0.0113571	0.011996	0.00125335	-0.509791	0.666667	20	0.946737	FALSE
nicheformer	KMT2C	CGE_LGE_IN	cap200	8	0.00908067	0.0115135	0.00186705	-1.30305	0.904762	20	0.788696	FALSE
nicheformer	KMT2C	INP	cap200	9	0.00958216	0.0116376	0.00171533	-1.19828	0.904762	20	0.823379	FALSE
nicheformer	KMT2C	IP	cap200	20	0.0127971	0.0135138	0.000848166	-0.845047	0.857143	20	0.946962	FALSE
nicheformer	KMT2C	L23	cap200	28	0.0103963	0.0103663	0.000868271	0.03449	0.571429	20	1.00289	FALSE
nicheformer	KMT2C	L56	cap200	25	0.0132339	0.012081	0.00117253	0.983278	0.238095	20	1.09543	FALSE
nicheformer	KMT2C	L6_CThPN	cap200	16	0.0116727	0.0117181	0.00134401	-0.0337926	0.52381	20	0.996124	FALSE
nicheformer	KMT2C	LGE_IN	cap200	4	0.0112684	0.0117946	0.002216	-0.237443	0.571429	20	0.955388	FALSE
nicheformer	KMT2C	RG	cap200	3	0.0141171	0.0106468	0.0025659	1.35248	0.0952381	20	1.32595	FALSE
nicheformer	KMT2C	ccRG	cap200	4	0.00515743	0.00640451	0.00143762	-0.86746	0.666667	20	0.805281	FALSE
nicheformer	KMT2C	ccvRG	cap200	28	0.0107891	0.0102621	0.000689276	0.764616	0.285714	20	1.05136	FALSE
nicheformer	KMT2C	oRG	cap200	7	0.0113406	0.0108937	0.00112084	0.398674	0.380952	20	1.04102	FALSE
nicheformer	KMT2C	vRG	cap200	25	0.0126305	0.0120194	0.00118072	0.517563	0.428571	20	1.05084	FALSE
nicheformer	KMT5B	Astrocytes	cap200	3	0.00985045	0.0103135	0.00220855	-0.209642	0.666667	20	0.955107	FALSE
nicheformer	KMT5B	CGE_IN	cap200	18	0.00907111	0.0107314	0.000987012	-1.68209	0.952381	20	0.84529	FALSE
nicheformer	KMT5B	CGE_LGE_IN	cap200	7	0.0142329	0.0136891	0.0012842	0.423469	0.428571	20	1.03973	FALSE
nicheformer	KMT5B	INP	cap200	9	0.0132632	0.0117344	0.00205075	0.745526	0.285714	20	1.13029	FALSE
nicheformer	KMT5B	IP	cap200	21	0.0143556	0.0135594	0.00173706	0.458391	0.333333	20	1.05872	FALSE
nicheformer	KMT5B	L23	cap200	32	0.00981979	0.009694	0.000605615	0.207703	0.428571	20	1.01298	FALSE
nicheformer	KMT5B	L56	cap200	25	0.0106352	0.00997597	0.000717067	0.919347	0.285714	20	1.06608	FALSE
nicheformer	KMT5B	L6_CThPN	cap200	18	0.0113879	0.0124158	0.00147184	-0.698358	0.761905	20	0.917213	FALSE
nicheformer	KMT5B	LGE_IN	cap200	4	0.016903	0.0162797	0.00168159	0.370657	0.285714	20	1.03829	FALSE
nicheformer	KMT5B	RG	cap200	3	0.0150434	0.0138627	0.00307037	0.384559	0.52381	20	1.08517	FALSE
nicheformer	KMT5B	ccRG	cap200	5	0.0142837	0.0125515	0.0017856	0.970088	0.238095	20	1.13801	FALSE
nicheformer	KMT5B	ccvRG	cap200	24	0.00880899	0.00849456	0.000846403	0.37149	0.428571	20	1.03702	FALSE
nicheformer	KMT5B	oRG	cap200	8	0.0114268	0.0100904	0.00118158	1.131	0.142857	20	1.13244	FALSE
nicheformer	KMT5B	vRG	cap200	22	0.0101965	0.0113653	0.000911937	-1.28164	0.904762	20	0.897162	FALSE
nicheformer	LEO1	Astrocytes	cap200	5	0.0159198	0.0141004	0.00131481	1.38378	0.0952381	20	1.12903	FALSE
nicheformer	LEO1	CGE_IN	cap200	13	0.0136617	0.0119617	0.00155061	1.09638	0.238095	20	1.14213	FALSE
nicheformer	LEO1	CGE_LGE_IN	cap200	5	0.0144943	0.0135388	0.00147602	0.647329	0.190476	20	1.07057	FALSE
nicheformer	LEO1	INP	cap200	8	0.0127924	0.0137101	0.00107838	-0.850935	0.714286	20	0.933069	FALSE
nicheformer	LEO1	IP	cap200	16	0.0119915	0.0121278	0.00113145	-0.120394	0.571429	20	0.988768	FALSE
nicheformer	LEO1	L23	cap200	32	0.0114955	0.0108608	0.000570885	1.11189	0.190476	20	1.05845	FALSE
nicheformer	LEO1	L56	cap200	24	0.0117764	0.0118975	0.000549237	-0.220476	0.571429	20	0.989822	FALSE
nicheformer	LEO1	L6_CThPN	cap200	14	0.0127104	0.0120959	0.00106848	0.575057	0.333333	20	1.0508	FALSE
nicheformer	LEO1	LGE_IN	cap200	3	0.0111804	0.0095452	0.00112035	1.45953	0.142857	20	1.17131	FALSE
nicheformer	LEO1	RG	cap200	4	0.0107448	0.0104762	0.00122127	0.219953	0.428571	20	1.02564	FALSE
nicheformer	LEO1	ccRG	cap200	6	0.00817748	0.0067982	0.00092119	1.49727	0.0952381	20	1.20289	FALSE
nicheformer	LEO1	ccvRG	cap200	39	0.0106161	0.00981023	0.000480424	1.6774	0.0952381	20	1.08215	FALSE
nicheformer	LEO1	oRG	cap200	6	0.00516914	0.00650861	0.000918764	-1.4579	0.952381	20	0.794201	FALSE
nicheformer	LEO1	vRG	cap200	23	0.0119884	0.0111961	0.000577534	1.37187	0.142857	20	1.07077	FALSE
nicheformer	MECP2	Astrocytes	cap200	4	0.0070972	0.00748827	0.00168641	-0.231897	0.619048	20	0.947775	FALSE
nicheformer	MECP2	CGE_IN	cap200	15	0.00737247	0.00964477	0.000799917	-2.84067	1	20	0.764401	FALSE
nicheformer	MECP2	CGE_LGE_IN	cap200	7	0.00962404	0.0127048	0.00155512	-1.98104	1	20	0.757512	FALSE
nicheformer	MECP2	INP	cap200	8	0.010775	0.00930496	0.000774849	1.89714	0.047619	20	1.15798	TRUE
nicheformer	MECP2	IP	cap200	20	0.0114354	0.0115421	0.00135444	-0.0787183	0.714286	20	0.990763	FALSE
nicheformer	MECP2	L23	cap200	31	0.0115509	0.0110869	0.000930076	0.498953	0.380952	20	1.04186	FALSE
nicheformer	MECP2	L56	cap200	23	0.00992483	0.0100827	0.000730295	-0.216192	0.619048	20	0.984341	FALSE
nicheformer	MECP2	L6_CThPN	cap200	15	0.0115145	0.0113893	0.00210222	0.0595604	0.380952	20	1.01099	FALSE
nicheformer	MECP2	LGE_IN	cap200	3	0.0096257	0.0109753	0.00189624	-0.711703	0.809524	20	0.877036	FALSE
nicheformer	MECP2	RG	cap200	4	0.00820429	0.00895399	0.00237952	-0.315064	0.666667	20	0.916272	FALSE
nicheformer	MECP2	ccRG	cap200	7	0.00686902	0.00802188	0.0013448	-0.857278	0.761905	20	0.856285	FALSE
nicheformer	MECP2	ccvRG	cap200	30	0.00978017	0.00966652	0.000627875	0.181006	0.47619	20	1.01176	FALSE
nicheformer	MECP2	oRG	cap200	7	0.00767893	0.00854937	0.000759543	-1.14601	0.857143	20	0.898186	FALSE
nicheformer	MECP2	vRG	cap200	25	0.0124778	0.0112715	0.000743752	1.6219	0.0952381	20	1.10702	FALSE
nicheformer	MED13	Astrocytes	cap200	3	0.00864421	0.0088222	0.00119771	-0.148616	0.571429	20	0.979824	FALSE
nicheformer	MED13	CGE_IN	cap200	16	0.0128476	0.0115394	0.000712459	1.83606	0.047619	20	1.11336	TRUE
nicheformer	MED13	CGE_LGE_IN	cap200	7	0.0109903	0.00980578	0.00139809	0.847216	0.190476	20	1.12079	FALSE
nicheformer	MED13	INP	cap200	9	0.0144811	0.0114649	0.00185395	1.62694	0.047619	20	1.26309	TRUE
nicheformer	MED13	IP	cap200	17	0.0146296	0.0136895	0.000762152	1.23349	0.0952381	20	1.06867	FALSE
nicheformer	MED13	L23	cap200	30	0.00884452	0.00897217	0.000508045	-0.251257	0.761905	20	0.985773	FALSE
nicheformer	MED13	L56	cap200	23	0.00998311	0.0109036	0.000776356	-1.18568	0.904762	20	0.915577	FALSE
nicheformer	MED13	L6_CThPN	cap200	17	0.00863612	0.00904968	0.000751999	-0.549939	0.809524	20	0.954302	FALSE
nicheformer	MED13	LGE_IN	cap200	4	0.0167605	0.0133026	0.00207922	1.66307	0.0952381	20	1.25994	FALSE
nicheformer	MED13	RG	cap200	3	0.0122176	0.0108443	0.00309424	0.443842	0.52381	20	1.12664	FALSE
nicheformer	MED13	ccRG	cap200	5	0.0110195	0.00836407	0.00264505	1.00393	0.190476	20	1.31748	FALSE
nicheformer	MED13	ccvRG	cap200	31	0.0107739	0.0103547	0.000573124	0.731457	0.380952	20	1.04049	FALSE
nicheformer	MED13	oRG	cap200	8	0.0102431	0.00917327	0.000689163	1.55238	0.0952381	20	1.11663	FALSE
nicheformer	MED13	vRG	cap200	26	0.0120054	0.010021	0.000983903	2.01679	0.047619	20	1.19802	TRUE
nicheformer	MED13L	Astrocytes	cap200	4	0.00412121	0.00674506	0.00300482	-0.873215	0.809524	20	0.610996	FALSE
nicheformer	MED13L	CGE_IN	cap200	18	0.00985993	0.00940865	0.00107152	0.421163	0.380952	20	1.04797	FALSE
nicheformer	MED13L	CGE_LGE_IN	cap200	5	0.0149159	0.0122758	0.00268638	0.982741	0.285714	20	1.21506	FALSE
nicheformer	MED13L	INP	cap200	8	0.013818	0.0103986	0.00234402	1.45878	0.0952381	20	1.32883	FALSE
nicheformer	MED13L	IP	cap200	19	0.0156921	0.0128593	0.00131577	2.15301	0.047619	20	1.2203	TRUE
nicheformer	MED13L	L23	cap200	32	0.00970708	0.00981225	0.00105733	-0.0994656	0.428571	20	0.989282	FALSE
nicheformer	MED13L	L56	cap200	26	0.00990872	0.011062	0.000856371	-1.34665	0.952381	20	0.895748	FALSE
nicheformer	MED13L	L6_CThPN	cap200	19	0.00923818	0.00981494	0.000959071	-0.601377	0.714286	20	0.941236	FALSE
nicheformer	MED13L	LGE_IN	cap200	3	0.0133987	0.00899454	0.00314124	1.40205	0.190476	20	1.48965	FALSE
nicheformer	MED13L	RG	cap200	3	0.00992957	0.0116728	0.00286687	-0.60807	0.857143	20	0.850657	FALSE
nicheformer	MED13L	ccRG	cap200	5	0.00902853	0.00985157	0.00131844	-0.624248	0.809524	20	0.916456	FALSE
nicheformer	MED13L	ccvRG	cap200	27	0.00962316	0.00935303	0.000517911	0.521578	0.285714	20	1.02888	FALSE
nicheformer	MED13L	oRG	cap200	7	0.0118828	0.010407	0.00178916	0.82482	0.333333	20	1.1418	FALSE
nicheformer	MED13L	vRG	cap200	23	0.0111951	0.0113795	0.00102337	-0.180134	0.52381	20	0.9838	FALSE
nicheformer	MYT1L	Astrocytes	cap200	3	0.00978014	0.0086758	0.00147251	0.749975	0.285714	20	1.12729	FALSE
nicheformer	MYT1L	CGE_IN	cap200	31	0.0114322	0.0111818	0.00069882	0.358339	0.380952	20	1.02239	FALSE
nicheformer	MYT1L	CGE_LGE_IN	cap200	7	0.00703236	0.00628606	0.00154771	0.482195	0.47619	20	1.11872	FALSE
nicheformer	MYT1L	INP	cap200	3	0.000234814	0.0099412	0.00481176	-2.01722	1	20	0.0236203	FALSE
nicheformer	MYT1L	IP	cap200	21	0.0111913	0.0116814	0.00151189	-0.324197	0.571429	20	0.95804	FALSE
nicheformer	MYT1L	L23	cap200	46	0.0106493	0.0101916	0.000636461	0.71911	0.285714	20	1.04491	FALSE
nicheformer	MYT1L	L56	cap200	42	0.0112902	0.0107882	0.000640838	0.783331	0.285714	20	1.04653	FALSE
nicheformer	MYT1L	L6_CThPN	cap200	24	0.0107511	0.0108699	0.00115002	-0.103277	0.714286	20	0.989073	FALSE
nicheformer	MYT1L	LGE_IN	cap200	3	0.00789633	0.0079641	0.00357205	-0.018974	0.47619	20	0.99149	FALSE
nicheformer	MYT1L	RG	cap200	3	0.00982208	0.0106347	0.0021562	-0.376888	0.714286	20	0.923586	FALSE
nicheformer	MYT1L	ccRG	cap200	3	0.00726418	0.00663752	0.00230549	0.271811	0.380952	20	1.09441	FALSE
nicheformer	MYT1L	ccvRG	cap200	9	0.00739192	0.0113525	0.00154301	-2.56678	1	20	0.651128	FALSE
nicheformer	MYT1L	oRG	cap200	3	0.00903726	0.00938223	0.00231399	-0.149082	0.571429	20	0.963231	FALSE
nicheformer	MYT1L	vRG	cap200	6	0.00888856	0.0103121	0.00221152	-0.643672	0.761905	20	0.861958	FALSE
nicheformer	PHF3	Astrocytes	cap200	4	0.0125097	0.0100737	0.00210449	1.15749	0.142857	20	1.24181	FALSE
nicheformer	PHF3	CGE_IN	cap200	16	0.00918113	0.0090481	0.000858678	0.154923	0.47619	20	1.0147	FALSE
nicheformer	PHF3	CGE_LGE_IN	cap200	6	0.018008	0.0157683	0.00184584	1.21338	0.238095	20	1.14204	FALSE
nicheformer	PHF3	INP	cap200	8	0.0109121	0.0118955	0.000939056	-1.04733	0.952381	20	0.917322	FALSE
nicheformer	PHF3	IP	cap200	18	0.0143795	0.0131443	0.000949336	1.30111	0.190476	20	1.09397	FALSE
nicheformer	PHF3	L23	cap200	30	0.00985469	0.0104302	0.000734113	-0.783926	0.809524	20	0.944824	FALSE
nicheformer	PHF3	L56	cap200	22	0.00985412	0.0110362	0.000900958	-1.31207	0.857143	20	0.892888	FALSE
nicheformer	PHF3	L6_CThPN	cap200	19	0.0132549	0.0112629	0.00107109	1.85979	0.047619	20	1.17687	TRUE
nicheformer	PHF3	LGE_IN	cap200	4	0.0137452	0.0139323	0.000994737	-0.188104	0.52381	20	0.98657	FALSE
nicheformer	PHF3	RG	cap200	4	0.00841377	0.00843406	0.0013247	-0.0153145	0.619048	20	0.997595	FALSE
nicheformer	PHF3	ccRG	cap200	4	0.0101997	0.0120634	0.00250496	-0.744	0.619048	20	0.845508	FALSE
nicheformer	PHF3	ccvRG	cap200	30	0.0108624	0.0104169	0.000550155	0.80976	0.333333	20	1.04277	FALSE
nicheformer	PHF3	oRG	cap200	8	0.0122332	0.00994676	0.001768	1.29322	0.0952381	20	1.22987	FALSE
nicheformer	PHF3	vRG	cap200	26	0.0126984	0.0113036	0.000796336	1.75159	0.0952381	20	1.1234	FALSE
nicheformer	POGZ	Astrocytes	cap200	3	0.0125831	0.0109275	0.00330445	0.501042	0.428571	20	1.15151	FALSE
nicheformer	POGZ	CGE_IN	cap200	18	0.0128863	0.0116035	0.000713843	1.79704	0.047619	20	1.11055	TRUE
nicheformer	POGZ	CGE_LGE_IN	cap200	6	0.0129026	0.0104695	0.00201533	1.20728	0.142857	20	1.2324	FALSE
nicheformer	POGZ	INP	cap200	9	0.00761513	0.00945376	0.0012874	-1.42817	0.904762	20	0.805514	FALSE
nicheformer	POGZ	IP	cap200	19	0.0111745	0.0114829	0.00121679	-0.253393	0.666667	20	0.973149	FALSE
nicheformer	POGZ	L23	cap200	29	0.0106382	0.0105294	0.000835321	0.130181	0.428571	20	1.01033	FALSE
nicheformer	POGZ	L56	cap200	22	0.0102562	0.00910684	0.00105309	1.09142	0.238095	20	1.12621	FALSE
nicheformer	POGZ	L6_CThPN	cap200	19	0.0157795	0.0129754	0.00106241	2.63941	0.047619	20	1.21611	TRUE
nicheformer	POGZ	LGE_IN	cap200	5	0.0108947	0.0116312	0.00221787	-0.332085	0.666667	20	0.936677	FALSE
nicheformer	POGZ	RG	cap200	3	0.0071356	0.00679071	0.000904962	0.381107	0.380952	20	1.05079	FALSE
nicheformer	POGZ	ccRG	cap200	5	0.00942877	0.00818526	0.000969012	1.28327	0.142857	20	1.15192	FALSE
nicheformer	POGZ	ccvRG	cap200	28	0.0103126	0.0110721	0.00122923	-0.61785	0.761905	20	0.931406	FALSE
nicheformer	POGZ	oRG	cap200	8	0.00837792	0.0105022	0.00126573	-1.6783	1	20	0.79773	FALSE
nicheformer	POGZ	vRG	cap200	25	0.00994561	0.0103441	0.000617109	-0.645784	0.714286	20	0.961474	FALSE
nicheformer	SETD5	Astrocytes	cap200	4	0.00786292	0.00800256	0.00185695	-0.0751978	0.47619	20	0.982551	FALSE
nicheformer	SETD5	CGE_IN	cap200	17	0.0136273	0.0121135	0.00153614	0.985481	0.142857	20	1.12497	FALSE
nicheformer	SETD5	CGE_LGE_IN	cap200	6	0.0111055	0.010054	0.00241148	0.436052	0.333333	20	1.10459	FALSE
nicheformer	SETD5	INP	cap200	9	0.00838322	0.0106942	0.00128536	-1.79791	1	20	0.783904	FALSE
nicheformer	SETD5	IP	cap200	20	0.0110898	0.0115505	0.000983996	-0.468121	0.714286	20	0.96012	FALSE
nicheformer	SETD5	L23	cap200	28	0.0137093	0.0121752	0.000973043	1.57667	0.047619	20	1.12601	TRUE
nicheformer	SETD5	L56	cap200	24	0.0117869	0.0125028	0.000913839	-0.783405	0.809524	20	0.94274	FALSE
nicheformer	SETD5	L6_CThPN	cap200	16	0.00906466	0.010884	0.00148271	-1.22707	0.857143	20	0.832839	FALSE
nicheformer	SETD5	LGE_IN	cap200	4	0.010196	0.0130607	0.00122494	-2.33866	1	20	0.780661	FALSE
nicheformer	SETD5	RG	cap200	3	0.0049657	0.0104695	0.00253146	-2.17416	0.952381	20	0.474301	FALSE
nicheformer	SETD5	ccRG	cap200	5	0.00858492	0.010113	0.00193667	-0.789029	0.809524	20	0.848899	FALSE
nicheformer	SETD5	ccvRG	cap200	28	0.00997692	0.0103232	0.000657135	-0.526877	0.714286	20	0.966461	FALSE
nicheformer	SETD5	oRG	cap200	7	0.00675424	0.00813622	0.00157549	-0.877179	0.809524	20	0.830144	FALSE
nicheformer	SETD5	vRG	cap200	28	0.0120227	0.012076	0.000741015	-0.0719199	0.52381	20	0.995587	FALSE
nicheformer	SMARCC2	Astrocytes	cap200	4	0.0119509	0.00951194	0.0038062	0.640794	0.285714	20	1.25641	FALSE
nicheformer	SMARCC2	CGE_IN	cap200	14	0.0116374	0.0104227	0.000750614	1.61829	0.0952381	20	1.11655	FALSE
nicheformer	SMARCC2	CGE_LGE_IN	cap200	6	0.0160433	0.0150577	0.00175034	0.563061	0.285714	20	1.06545	FALSE
nicheformer	SMARCC2	INP	cap200	10	0.0104676	0.0106789	0.00117582	-0.179659	0.619048	20	0.980218	FALSE
nicheformer	SMARCC2	IP	cap200	18	0.0115007	0.01127	0.000739678	0.311852	0.428571	20	1.02047	FALSE
nicheformer	SMARCC2	L23	cap200	28	0.00828385	0.0097116	0.000536875	-2.65938	1	20	0.852985	FALSE
nicheformer	SMARCC2	L56	cap200	23	0.00846707	0.0108465	0.00118947	-2.00045	1	20	0.780623	FALSE
nicheformer	SMARCC2	L6_CThPN	cap200	13	0.0117082	0.0115802	0.0013902	0.0920806	0.52381	20	1.01105	FALSE
nicheformer	SMARCC2	LGE_IN	cap200	4	0.0124835	0.0132217	0.00269971	-0.273425	0.619048	20	0.94417	FALSE
nicheformer	SMARCC2	RG	cap200	4	0.00772974	0.00912504	0.00122693	-1.13722	0.904762	20	0.847091	FALSE
nicheformer	SMARCC2	ccRG	cap200	6	0.0100138	0.0112913	0.00111017	-1.15068	0.857143	20	0.886864	FALSE
nicheformer	SMARCC2	ccvRG	cap200	33	0.00894161	0.00977588	0.000590979	-1.41168	0.952381	20	0.91466	FALSE
nicheformer	SMARCC2	oRG	cap200	9	0.00866749	0.00706048	0.000985496	1.63066	0.0952381	20	1.22761	FALSE
nicheformer	SMARCC2	vRG	cap200	28	0.0113899	0.0111057	0.000764862	0.371542	0.428571	20	1.02559	FALSE
nicheformer	SRCAP	L23	cap200	3	0.013478	0.0115225	0.0022785	0.858227	0.380952	20	1.16971	FALSE
nicheformer	SRSF11	Astrocytes	cap200	4	0.00856098	0.0106253	0.0027622	-0.747338	0.809524	20	0.805718	FALSE
nicheformer	SRSF11	CGE_IN	cap200	17	0.0108917	0.0110707	0.00137844	-0.129878	0.571429	20	0.983829	FALSE
nicheformer	SRSF11	CGE_LGE_IN	cap200	5	0.0163115	0.0128975	0.00223727	1.52598	0.142857	20	1.26471	FALSE
nicheformer	SRSF11	INP	cap200	10	0.0109183	0.0122724	0.00186601	-0.725646	0.809524	20	0.889666	FALSE
nicheformer	SRSF11	IP	cap200	20	0.0115549	0.0109034	0.00114619	0.568374	0.333333	20	1.05975	FALSE
nicheformer	SRSF11	L23	cap200	28	0.00961279	0.0105985	0.000954828	-1.03233	0.857143	20	0.906997	FALSE
nicheformer	SRSF11	L56	cap200	23	0.0101963	0.0111345	0.00116434	-0.805818	0.857143	20	0.915735	FALSE
nicheformer	SRSF11	L6_CThPN	cap200	18	0.0102504	0.0113504	0.00126346	-0.870641	0.761905	20	0.903086	FALSE
nicheformer	SRSF11	LGE_IN	cap200	4	0.0133299	0.0112567	0.00356994	0.580756	0.333333	20	1.18418	FALSE
nicheformer	SRSF11	RG	cap200	3	0.00820636	0.0092849	0.00341466	-0.315855	0.714286	20	0.88384	FALSE
nicheformer	SRSF11	ccRG	cap200	5	0.00906503	0.0103091	0.00118472	-1.05007	0.904762	20	0.879326	FALSE
nicheformer	SRSF11	ccvRG	cap200	29	0.0110605	0.0109295	0.00064307	0.203773	0.47619	20	1.01199	FALSE
nicheformer	SRSF11	oRG	cap200	7	0.011738	0.0106039	0.00134647	0.842243	0.238095	20	1.10695	FALSE
nicheformer	SRSF11	vRG	cap200	27	0.0105511	0.010955	0.000910594	-0.443603	0.761905	20	0.963127	FALSE
nicheformer	TBL1XR1	Astrocytes	cap200	3	0.00866574	0.00958488	0.00154031	-0.596724	0.809524	20	0.904105	FALSE
nicheformer	TBL1XR1	CGE_IN	cap200	18	0.0126912	0.0114137	0.00118684	1.07642	0.142857	20	1.11193	FALSE
nicheformer	TBL1XR1	CGE_LGE_IN	cap200	8	0.0147504	0.01233	0.00139668	1.73294	0.047619	20	1.1963	TRUE
nicheformer	TBL1XR1	INP	cap200	9	0.00717654	0.0110055	0.00234699	-1.63145	0.904762	20	0.652085	FALSE
nicheformer	TBL1XR1	IP	cap200	21	0.0103756	0.0116524	0.00108433	-1.17753	0.809524	20	0.890424	FALSE
nicheformer	TBL1XR1	L23	cap200	29	0.0102394	0.0105671	0.000952453	-0.344094	0.666667	20	0.968986	FALSE
nicheformer	TBL1XR1	L56	cap200	22	0.0110266	0.0105812	0.000837767	0.531583	0.47619	20	1.04209	FALSE
nicheformer	TBL1XR1	L6_CThPN	cap200	15	0.0110926	0.0120108	0.00172698	-0.531685	0.761905	20	0.923552	FALSE
nicheformer	TBL1XR1	LGE_IN	cap200	3	0.00609943	0.00977551	0.00319821	-1.14942	0.857143	20	0.62395	FALSE
nicheformer	TBL1XR1	RG	cap200	3	0.00618817	0.00655395	0.00180733	-0.202382	0.666667	20	0.944191	FALSE
nicheformer	TBL1XR1	ccRG	cap200	5	0.0135965	0.0100947	0.00176789	1.98078	0.0952381	20	1.3469	FALSE
nicheformer	TBL1XR1	ccvRG	cap200	30	0.00863845	0.0089607	0.000804108	-0.400759	0.666667	20	0.964037	FALSE
nicheformer	TBL1XR1	oRG	cap200	7	0.00624926	0.00846197	0.0017184	-1.28766	0.904762	20	0.738511	FALSE
nicheformer	TBL1XR1	vRG	cap200	26	0.0113992	0.0108843	0.000727211	0.708104	0.380952	20	1.04731	FALSE
nicheformer	TBR1	IP	cap200	16	0.0150898	0.0142885	0.00185963	0.430873	0.380952	20	1.05608	FALSE
nicheformer	TBR1	L23	cap200	24	0.0080936	0.00919239	0.000762485	-1.44107	0.952381	20	0.880467	FALSE
nicheformer	TBR1	L56	cap200	20	0.00798685	0.00942848	0.000981142	-1.46935	1	20	0.847098	FALSE
nicheformer	TBR1	L6_CThPN	cap200	22	0.00702946	0.0104458	0.00109568	-3.11801	1	20	0.672947	FALSE
nicheformer	TBR1	oRG	cap200	3	0.00307032	0.00472985	0.000967404	-1.71544	0.857143	20	0.649138	FALSE
nicheformer	TCF20	Astrocytes	cap200	3	0.00912606	0.00725096	0.00188381	0.995376	0.190476	20	1.2586	FALSE
nicheformer	TCF20	CGE_IN	cap200	21	0.0110139	0.0115497	0.000781578	-0.68565	0.761905	20	0.953602	FALSE
nicheformer	TCF20	CGE_LGE_IN	cap200	6	0.0139752	0.0150949	0.00231945	-0.482739	0.761905	20	0.925823	FALSE
nicheformer	TCF20	INP	cap200	6	0.0068801	0.00961857	0.00117416	-2.33229	1	20	0.715293	FALSE
nicheformer	TCF20	IP	cap200	17	0.0104833	0.0105421	0.000936692	-0.0627826	0.619048	20	0.994422	FALSE
nicheformer	TCF20	L23	cap200	33	0.0100866	0.00984381	0.00066771	0.363569	0.333333	20	1.02466	FALSE
nicheformer	TCF20	L56	cap200	21	0.0129576	0.0125021	0.0010957	0.415738	0.47619	20	1.03644	FALSE
nicheformer	TCF20	L6_CThPN	cap200	19	0.0140444	0.0114285	0.00133924	1.95326	0.047619	20	1.22889	TRUE
nicheformer	TCF20	LGE_IN	cap200	3	0.00834145	0.00931982	0.00190012	-0.514896	0.666667	20	0.895023	FALSE
nicheformer	TCF20	RG	cap200	3	0.0138597	0.0108013	0.00410375	0.745258	0.333333	20	1.28315	FALSE
nicheformer	TCF20	ccRG	cap200	3	0.010527	0.00751994	0.00201083	1.49542	0.0952381	20	1.39987	FALSE
nicheformer	TCF20	ccvRG	cap200	32	0.0117674	0.0115421	0.000723424	0.311391	0.47619	20	1.01952	FALSE
nicheformer	TCF20	oRG	cap200	6	0.00882042	0.00935643	0.000976641	-0.548823	0.666667	20	0.942713	FALSE
nicheformer	TCF20	vRG	cap200	26	0.0104027	0.0121882	0.00077108	-2.31563	1	20	0.853503	FALSE
nicheformer	WAC	Astrocytes	cap200	3	0.00870356	0.0071677	0.0015956	0.962562	0.190476	20	1.21428	FALSE
nicheformer	WAC	CGE_IN	cap200	17	0.010516	0.00986492	0.000941607	0.691418	0.238095	20	1.066	FALSE
nicheformer	WAC	CGE_LGE_IN	cap200	4	0.00777182	0.00965088	0.00101217	-1.85645	0.952381	20	0.805297	FALSE
nicheformer	WAC	INP	cap200	10	0.0100623	0.0112131	0.0019178	-0.600051	0.714286	20	0.897372	FALSE
nicheformer	WAC	IP	cap200	18	0.0115891	0.0104422	0.000909672	1.26078	0.142857	20	1.10983	FALSE
nicheformer	WAC	L23	cap200	31	0.00897559	0.00996301	0.000335063	-2.94695	1	20	0.900892	FALSE
nicheformer	WAC	L56	cap200	21	0.0102197	0.0104733	0.000649798	-0.39031	0.52381	20	0.975784	FALSE
nicheformer	WAC	L6_CThPN	cap200	17	0.0123646	0.0135654	0.00124465	-0.964742	0.857143	20	0.911483	FALSE
nicheformer	WAC	LGE_IN	cap200	3	0.00947798	0.00963161	0.00126767	-0.121194	0.571429	20	0.984049	FALSE
nicheformer	WAC	RG	cap200	4	0.010601	0.0104439	0.000687755	0.228425	0.380952	20	1.01504	FALSE
nicheformer	WAC	ccRG	cap200	6	0.00672912	0.00697991	0.00080765	-0.310518	0.666667	20	0.96407	FALSE
nicheformer	WAC	ccvRG	cap200	30	0.00936891	0.00962878	0.000753449	-0.344907	0.619048	20	0.973011	FALSE
nicheformer	WAC	oRG	cap200	7	0.0120956	0.0100223	0.00193459	1.0717	0.142857	20	1.20687	FALSE
nicheformer	WAC	vRG	cap200	28	0.011335	0.0121012	0.000711464	-1.07688	0.857143	20	0.936687	FALSE
scfoundation	ADNP	Astrocytes	as_run	3	4.86579e-07	8.47082e-07	6.08498e-07	-0.592447	0.714286	20	0.574418	FALSE
scfoundation	ADNP	CGE_IN	as_run	16	1.52928e-06	3.33645e-06	1.8404e-06	-0.981945	0.904762	20	0.458356	FALSE
scfoundation	ADNP	CGE_LGE_IN	as_run	7	1.81343e-06	7.39375e-06	9.79267e-06	-0.569847	0.952381	20	0.245265	FALSE
scfoundation	ADNP	INP	as_run	10	5.42669e-07	1.37485e-06	9.08621e-07	-0.91587	0.952381	20	0.394712	FALSE
scfoundation	ADNP	IP	as_run	19	9.24995e-07	4.664e-06	5.07475e-06	-0.736786	1	20	0.198327	FALSE
scfoundation	ADNP	L23	as_run	30	5.36001e-07	3.58263e-06	6.73616e-06	-0.452281	1	20	0.149611	FALSE
scfoundation	ADNP	L56	as_run	24	2.36498e-06	2.11545e-05	3.44799e-05	-0.544942	0.952381	20	0.111795	FALSE
scfoundation	ADNP	L6_CThPN	as_run	16	7.45766e-07	2.65937e-06	2.48722e-06	-0.769375	1	20	0.28043	FALSE
scfoundation	ADNP	LGE_IN	as_run	3	4.76412e-07	2.46936e-06	8.01748e-06	-0.248575	0.666667	20	0.19293	FALSE
scfoundation	ADNP	RG	as_run	3	7.49792e-07	9.38479e-07	6.28128e-07	-0.300395	0.571429	20	0.798944	FALSE
scfoundation	ADNP	ccRG	as_run	5	3.25843e-07	1.23379e-06	1.5322e-06	-0.59258	0.809524	20	0.264099	FALSE
scfoundation	ADNP	ccvRG	as_run	30	2.8696e-07	1.07038e-06	8.56215e-07	-0.914979	1	20	0.268092	FALSE
scfoundation	ADNP	oRG	as_run	6	3.58384e-07	7.50825e-07	4.75265e-07	-0.82573	0.809524	20	0.47732	FALSE
scfoundation	ADNP	vRG	as_run	27	4.50827e-07	1.76635e-06	1.61452e-06	-0.814806	0.952381	20	0.255231	FALSE
scfoundation	ARID1B	Astrocytes	as_run	3	1.88896e-07	4.45638e-07	2.82165e-07	-0.909899	0.952381	20	0.423879	FALSE
scfoundation	ARID1B	CGE_IN	as_run	22	6.40283e-06	6.04539e-05	0.000132479	-0.407999	1	20	0.105913	FALSE
scfoundation	ARID1B	CGE_LGE_IN	as_run	7	4.49502e-06	2.69205e-05	2.25748e-05	-0.993387	1	20	0.166974	FALSE
scfoundation	ARID1B	INP	as_run	9	1.52661e-06	8.80765e-06	7.40558e-06	-0.983184	1	20	0.173327	FALSE
scfoundation	ARID1B	IP	as_run	19	1.28027e-06	5.90773e-06	2.02138e-06	-2.28926	1	20	0.216711	FALSE
scfoundation	ARID1B	L23	as_run	30	2.69005e-06	1.37305e-05	6.59746e-06	-1.67344	1	20	0.195917	FALSE
scfoundation	ARID1B	L56	as_run	24	3.36413e-06	1.39397e-05	1.79039e-05	-0.590687	0.904762	20	0.241334	FALSE
scfoundation	ARID1B	L6_CThPN	as_run	15	1.5243e-06	8.68172e-06	1.39113e-05	-0.514505	1	20	0.175576	FALSE
scfoundation	ARID1B	LGE_IN	as_run	4	3.05371e-06	2.68317e-05	2.85838e-05	-0.83187	1	20	0.11381	FALSE
scfoundation	ARID1B	RG	as_run	3	2.53025e-07	1.49579e-06	1.89165e-06	-0.656972	0.904762	20	0.169158	FALSE
scfoundation	ARID1B	ccRG	as_run	5	4.66576e-07	5.80547e-06	1.07355e-05	-0.497311	0.904762	20	0.0803684	FALSE
scfoundation	ARID1B	ccvRG	as_run	27	1.8469e-06	1.08181e-05	1.33197e-05	-0.673534	1	20	0.170722	FALSE
scfoundation	ARID1B	oRG	as_run	6	6.71784e-07	2.95732e-06	2.3315e-06	-0.980285	0.952381	20	0.22716	FALSE
scfoundation	ARID1B	vRG	as_run	25	4.95977e-07	4.9256e-06	7.92645e-06	-0.558841	1	20	0.100694	FALSE
scfoundation	ASH1L	Astrocytes	as_run	3	2.72923e-07	1.64902e-06	1.24404e-06	-1.10615	1	20	0.165506	FALSE
scfoundation	ASH1L	CGE_IN	as_run	18	1.21887e-06	8.58901e-06	7.09496e-06	-1.03878	1	20	0.141911	FALSE
scfoundation	ASH1L	CGE_LGE_IN	as_run	8	8.20057e-07	5.05458e-06	4.15846e-06	-1.01829	1	20	0.16224	FALSE
scfoundation	ASH1L	INP	as_run	10	4.14783e-07	2.05745e-06	1.2033e-06	-1.36513	1	20	0.201601	FALSE
scfoundation	ASH1L	IP	as_run	20	5.47454e-07	5.81237e-06	1.24059e-05	-0.42439	1	20	0.0941877	FALSE
scfoundation	ASH1L	L23	as_run	28	4.56821e-07	4.86161e-06	2.68353e-06	-1.64141	1	20	0.093965	FALSE
scfoundation	ASH1L	L56	as_run	24	9.21141e-07	8.60631e-06	8.1932e-06	-0.937994	1	20	0.107031	FALSE
scfoundation	ASH1L	L6_CThPN	as_run	17	5.02608e-07	5.69951e-06	4.58957e-06	-1.13233	1	20	0.0881845	FALSE
scfoundation	ASH1L	LGE_IN	as_run	3	2.57927e-06	1.78239e-05	1.96777e-05	-0.774718	1	20	0.144708	FALSE
scfoundation	ASH1L	RG	as_run	3	9.443e-08	1.65093e-06	3.26844e-06	-0.47622	1	20	0.0571982	FALSE
scfoundation	ASH1L	ccRG	as_run	5	2.06569e-07	3.1362e-06	5.219e-06	-0.561339	1	20	0.0658659	FALSE
scfoundation	ASH1L	ccvRG	as_run	28	3.6246e-07	3.39595e-06	2.44416e-06	-1.24112	1	20	0.106733	FALSE
scfoundation	ASH1L	oRG	as_run	7	1.447e-07	1.24867e-06	1.42203e-06	-0.776332	1	20	0.115883	FALSE
scfoundation	ASH1L	vRG	as_run	25	2.78287e-07	2.54319e-06	2.97139e-06	-0.762238	1	20	0.109424	FALSE
scfoundation	ASXL3	Astrocytes	as_run	3	5.86238e-07	1.28817e-06	2.21895e-06	-0.316337	0.52381	20	0.455093	FALSE
scfoundation	ASXL3	CGE_IN	as_run	20	5.48635e-07	4.15963e-06	4.37869e-06	-0.824674	1	20	0.131895	FALSE
scfoundation	ASXL3	CGE_LGE_IN	as_run	7	1.22409e-06	2.17558e-06	1.1994e-06	-0.793306	0.857143	20	0.56265	FALSE
scfoundation	ASXL3	INP	as_run	12	1.50329e-06	3.86484e-06	3.74391e-06	-0.630769	0.809524	20	0.388967	FALSE
scfoundation	ASXL3	IP	as_run	14	2.38757e-07	2.63445e-06	3.73443e-06	-0.641516	1	20	0.0906285	FALSE
scfoundation	ASXL3	L23	as_run	36	1.06714e-06	4.80331e-06	4.1743e-06	-0.895041	1	20	0.222167	FALSE
scfoundation	ASXL3	L56	as_run	25	6.63911e-07	7.06545e-06	5.24001e-06	-1.22167	1	20	0.0939658	FALSE
scfoundation	ASXL3	L6_CThPN	as_run	14	5.01625e-07	4.19137e-06	5.31074e-06	-0.69477	1	20	0.11968	FALSE
scfoundation	ASXL3	LGE_IN	as_run	3	7.04023e-07	3.35794e-06	4.72937e-06	-0.561157	0.952381	20	0.209659	FALSE
scfoundation	ASXL3	RG	as_run	3	5.53395e-08	8.20884e-07	1.05513e-06	-0.725544	0.952381	20	0.0674145	FALSE
scfoundation	ASXL3	ccRG	as_run	3	1.30433e-08	4.73662e-08	4.13806e-08	-0.829445	0.904762	20	0.275371	FALSE
scfoundation	ASXL3	ccvRG	as_run	33	3.62021e-07	3.26778e-06	5.47507e-06	-0.530726	1	20	0.110785	FALSE
scfoundation	ASXL3	oRG	as_run	3	4.81905e-08	4.07775e-07	3.63515e-07	-0.989185	0.952381	20	0.118179	FALSE
scfoundation	ASXL3	vRG	as_run	26	6.57006e-07	2.11073e-06	1.35001e-06	-1.07682	1	20	0.311269	FALSE
scfoundation	BAZ2B	Astrocytes	as_run	3	1.86774e-07	5.49528e-07	6.47316e-07	-0.560398	0.857143	20	0.33988	FALSE
scfoundation	BAZ2B	CGE_IN	as_run	17	1.77876e-06	1.07796e-05	1.03363e-05	-0.870801	1	20	0.165011	FALSE
scfoundation	BAZ2B	CGE_LGE_IN	as_run	7	1.3968e-06	4.8472e-06	3.23045e-06	-1.06809	1	20	0.288167	FALSE
scfoundation	BAZ2B	INP	as_run	10	1.86636e-06	1.37146e-05	8.66971e-06	-1.36662	1	20	0.136086	FALSE
scfoundation	BAZ2B	IP	as_run	22	2.32371e-06	2.54104e-05	2.35715e-05	-0.979431	1	20	0.0914473	FALSE
scfoundation	BAZ2B	L23	as_run	27	8.6485e-07	1.05439e-05	6.41992e-06	-1.50766	1	20	0.0820235	FALSE
scfoundation	BAZ2B	L56	as_run	26	2.45356e-06	1.45887e-05	7.65047e-06	-1.58619	1	20	0.168182	FALSE
scfoundation	BAZ2B	L6_CThPN	as_run	15	1.38353e-06	1.50914e-05	1.95415e-05	-0.701476	1	20	0.0916764	FALSE
scfoundation	BAZ2B	LGE_IN	as_run	3	6.78142e-07	3.37935e-06	3.738e-06	-0.722636	0.904762	20	0.200672	FALSE
scfoundation	BAZ2B	RG	as_run	3	4.31983e-07	2.88515e-06	2.76024e-06	-0.88875	0.952381	20	0.149726	FALSE
scfoundation	BAZ2B	ccRG	as_run	4	6.02879e-07	5.59479e-06	5.68595e-06	-0.877938	1	20	0.107757	FALSE
scfoundation	BAZ2B	ccvRG	as_run	28	5.85817e-07	5.97536e-06	3.9313e-06	-1.37093	1	20	0.0980386	FALSE
scfoundation	BAZ2B	oRG	as_run	8	1.4374e-06	3.01271e-05	4.46103e-05	-0.643119	1	20	0.0477113	FALSE
scfoundation	BAZ2B	vRG	as_run	26	8.75945e-07	1.13072e-05	1.21459e-05	-0.858825	1	20	0.0774681	FALSE
scfoundation	BCL11A	Astrocytes	as_run	3	5.53514e-07	3.95987e-07	6.96321e-07	0.226227	0.190476	20	1.39781	FALSE
scfoundation	BCL11A	CGE_IN	as_run	17	8.91515e-06	6.93358e-06	3.21522e-06	0.616309	0.333333	20	1.28579	FALSE
scfoundation	BCL11A	CGE_LGE_IN	as_run	7	1.25554e-05	1.75592e-05	1.72856e-05	-0.289478	0.52381	20	0.715032	FALSE
scfoundation	BCL11A	INP	as_run	10	1.05631e-05	9.62924e-06	8.20188e-06	0.113856	0.380952	20	1.09698	FALSE
scfoundation	BCL11A	IP	as_run	21	1.11081e-05	1.32428e-05	1.30724e-05	-0.163299	0.380952	20	0.838802	FALSE
scfoundation	BCL11A	L23	as_run	32	1.30466e-05	1.48751e-05	9.49243e-06	-0.192625	0.47619	20	0.877078	FALSE
scfoundation	BCL11A	L56	as_run	26	4.94848e-06	5.91342e-06	5.33324e-06	-0.180928	0.380952	20	0.836823	FALSE
scfoundation	BCL11A	L6_CThPN	as_run	18	1.17579e-05	2.023e-05	2.59191e-05	-0.326867	0.52381	20	0.58121	FALSE
scfoundation	BCL11A	LGE_IN	as_run	4	1.24585e-05	1.41445e-05	1.24899e-05	-0.134995	0.380952	20	0.880797	FALSE
scfoundation	BCL11A	RG	as_run	3	3.77509e-06	8.75076e-06	3.2206e-05	-0.154495	0.142857	20	0.431402	FALSE
scfoundation	BCL11A	ccRG	as_run	5	8.33931e-06	5.62156e-06	7.82074e-06	0.347506	0.285714	20	1.48345	FALSE
scfoundation	BCL11A	ccvRG	as_run	26	5.22884e-06	5.05786e-06	3.64482e-06	0.0469082	0.380952	20	1.0338	FALSE
scfoundation	BCL11A	oRG	as_run	7	5.01194e-06	7.5604e-06	1.7374e-05	-0.146683	0.238095	20	0.662919	FALSE
scfoundation	BCL11A	vRG	as_run	21	1.37792e-06	1.00634e-06	9.07116e-07	0.409633	0.285714	20	1.36925	FALSE
scfoundation	CHD2	Astrocytes	as_run	3	6.11999e-07	9.23666e-07	1.21563e-06	-0.256384	0.380952	20	0.662576	FALSE
scfoundation	CHD2	CGE_IN	as_run	20	3.23929e-06	4.51436e-05	0.00016238	-0.258063	0.809524	20	0.0717551	FALSE
scfoundation	CHD2	CGE_LGE_IN	as_run	5	2.13034e-06	2.20412e-06	2.02263e-06	-0.0364772	0.380952	20	0.966526	FALSE
scfoundation	CHD2	INP	as_run	9	1.97428e-06	2.63987e-06	3.84281e-06	-0.173203	0.380952	20	0.747871	FALSE
scfoundation	CHD2	IP	as_run	19	1.55148e-06	5.46501e-06	8.89861e-06	-0.43979	0.666667	20	0.283894	FALSE
scfoundation	CHD2	L23	as_run	27	9.99711e-07	1.81029e-06	1.95702e-06	-0.414189	0.809524	20	0.552239	FALSE
scfoundation	CHD2	L56	as_run	23	1.5748e-06	3.12014e-06	2.26734e-06	-0.681568	0.714286	20	0.50472	FALSE
scfoundation	CHD2	L6_CThPN	as_run	18	2.26646e-06	4.58573e-06	7.41172e-06	-0.31292	0.571429	20	0.494241	FALSE
scfoundation	CHD2	LGE_IN	as_run	3	1.97587e-06	4.51746e-06	6.92378e-06	-0.367081	0.571429	20	0.437385	FALSE
scfoundation	CHD2	RG	as_run	4	3.72391e-06	7.52182e-06	1.39447e-05	-0.272356	0.428571	20	0.495081	FALSE
scfoundation	CHD2	ccRG	as_run	6	1.52227e-06	3.10113e-06	5.21743e-06	-0.302614	0.380952	20	0.490874	FALSE
scfoundation	CHD2	ccvRG	as_run	29	1.02523e-06	1.28806e-06	7.88454e-07	-0.333355	0.52381	20	0.795945	FALSE
scfoundation	CHD2	oRG	as_run	8	1.47256e-06	2.62491e-06	3.66183e-06	-0.314691	0.428571	20	0.560995	FALSE
scfoundation	CHD2	vRG	as_run	26	9.09676e-07	2.26535e-06	3.15194e-06	-0.430108	0.666667	20	0.401561	FALSE
scfoundation	CHD8	Astrocytes	as_run	4	1.89942e-07	6.14646e-07	9.06423e-07	-0.468549	0.571429	20	0.309027	FALSE
scfoundation	CHD8	CGE_IN	as_run	14	1.20279e-06	2.6624e-06	2.03266e-06	-0.718079	0.857143	20	0.451768	FALSE
scfoundation	CHD8	CGE_LGE_IN	as_run	6	2.12596e-06	4.94634e-06	4.45007e-06	-0.633784	0.714286	20	0.429804	FALSE
scfoundation	CHD8	INP	as_run	11	7.7472e-07	2.82533e-06	3.47696e-06	-0.589772	0.761905	20	0.274205	FALSE
scfoundation	CHD8	IP	as_run	20	6.60829e-07	1.40069e-06	7.96063e-07	-0.929404	0.904762	20	0.471787	FALSE
scfoundation	CHD8	L23	as_run	29	3.42265e-07	1.14688e-06	1.53715e-06	-0.523445	0.761905	20	0.298431	FALSE
scfoundation	CHD8	L56	as_run	22	5.4182e-07	1.33994e-06	9.43749e-07	-0.845691	0.857143	20	0.404361	FALSE
scfoundation	CHD8	L6_CThPN	as_run	16	9.56658e-07	3.3118e-06	3.63094e-06	-0.648631	0.809524	20	0.288864	FALSE
scfoundation	CHD8	LGE_IN	as_run	4	1.64972e-07	2.66065e-07	1.65551e-07	-0.610641	0.666667	20	0.620046	FALSE
scfoundation	CHD8	RG	as_run	4	2.30714e-07	3.22771e-07	3.21954e-07	-0.285933	0.428571	20	0.714791	FALSE
scfoundation	CHD8	ccRG	as_run	4	3.28902e-08	1.42437e-07	2.55098e-07	-0.42943	0.714286	20	0.230911	FALSE
scfoundation	CHD8	ccvRG	as_run	31	4.25233e-07	1.57085e-06	1.99848e-06	-0.573246	0.809524	20	0.270702	FALSE
scfoundation	CHD8	oRG	as_run	6	3.29587e-07	8.10352e-07	1.23612e-06	-0.388932	0.619048	20	0.40672	FALSE
scfoundation	CHD8	vRG	as_run	28	3.17043e-07	6.78903e-07	7.7041e-07	-0.469698	0.761905	20	0.466993	FALSE
scfoundation	CIC	Astrocytes	as_run	3	2.20855e-07	3.56632e-06	6.23415e-06	-0.536635	0.904762	20	0.0619279	FALSE
scfoundation	CIC	CGE_IN	as_run	8	2.71846e-07	1.57207e-06	1.48779e-06	-0.873934	0.904762	20	0.172922	FALSE
scfoundation	CIC	IP	as_run	10	2.49557e-07	6.78835e-07	7.07016e-07	-0.607169	0.571429	20	0.367625	FALSE
scfoundation	CIC	L23	as_run	13	5.22577e-08	3.21597e-07	2.67442e-07	-1.00709	0.952381	20	0.162495	FALSE
scfoundation	CIC	L56	as_run	4	1.92145e-07	5.00408e-06	1.92013e-05	-0.250605	0.857143	20	0.0383976	FALSE
scfoundation	CIC	L6_CThPN	as_run	6	3.72156e-07	1.00196e-06	1.29237e-06	-0.487321	0.619048	20	0.371429	FALSE
scfoundation	CIC	ccRG	as_run	4	4.55555e-08	5.45951e-07	7.53691e-07	-0.663927	1	20	0.0834424	FALSE
scfoundation	CIC	ccvRG	as_run	13	1.41111e-07	8.52055e-07	1.0997e-06	-0.646486	0.904762	20	0.165612	FALSE
scfoundation	CIC	vRG	as_run	14	5.65465e-08	7.65879e-07	7.1897e-07	-0.986595	1	20	0.0738321	FALSE
scfoundation	DDX3X	Astrocytes	as_run	5	2.74889e-06	3.05829e-06	2.19412e-06	-0.141014	0.428571	20	0.898832	FALSE
scfoundation	DDX3X	CGE_IN	as_run	17	1.94171e-06	2.61635e-06	3.00288e-06	-0.224663	0.333333	20	0.742146	FALSE
scfoundation	DDX3X	CGE_LGE_IN	as_run	6	6.62412e-07	1.55412e-06	1.61597e-06	-0.55181	0.857143	20	0.42623	FALSE
scfoundation	DDX3X	INP	as_run	9	1.31008e-06	3.06969e-06	4.96182e-06	-0.354631	0.47619	20	0.426778	FALSE
scfoundation	DDX3X	IP	as_run	20	7.40255e-07	2.00345e-06	1.47166e-06	-0.858342	0.904762	20	0.369491	FALSE
scfoundation	DDX3X	L23	as_run	28	7.3916e-07	1.53262e-06	1.74774e-06	-0.453992	0.52381	20	0.482286	FALSE
scfoundation	DDX3X	L56	as_run	20	1.80897e-06	3.64856e-06	3.41392e-06	-0.538849	0.714286	20	0.495804	FALSE
scfoundation	DDX3X	L6_CThPN	as_run	15	5.13779e-07	1.86392e-06	3.44057e-06	-0.392419	0.666667	20	0.275644	FALSE
scfoundation	DDX3X	LGE_IN	as_run	3	2.04457e-06	1.91439e-06	1.58534e-06	0.0821185	0.380952	20	1.068	FALSE
scfoundation	DDX3X	RG	as_run	4	1.65522e-07	3.76846e-07	3.47228e-07	-0.608603	0.714286	20	0.439229	FALSE
scfoundation	DDX3X	ccRG	as_run	6	1.48085e-07	1.57495e-06	4.74328e-06	-0.300818	0.857143	20	0.0940249	FALSE
scfoundation	DDX3X	ccvRG	as_run	31	6.98644e-07	1.19364e-06	6.92343e-07	-0.714963	0.714286	20	0.585304	FALSE
scfoundation	DDX3X	oRG	as_run	6	6.77866e-07	1.73483e-06	2.29454e-06	-0.460643	0.52381	20	0.390739	FALSE
scfoundation	DDX3X	vRG	as_run	30	4.78938e-07	2.12476e-06	2.67496e-06	-0.61527	0.809524	20	0.225408	FALSE
scfoundation	DEAF1	Astrocytes	as_run	5	1.0017e-06	1.79973e-06	4.02418e-06	-0.198309	0.238095	20	0.556585	FALSE
scfoundation	DEAF1	CGE_IN	as_run	9	3.24149e-06	5.32992e-06	1.50317e-05	-0.138935	0.190476	20	0.608169	FALSE
scfoundation	DEAF1	CGE_LGE_IN	as_run	3	1.34393e-06	1.84982e-06	3.5525e-06	-0.142404	0.333333	20	0.726518	FALSE
scfoundation	DEAF1	INP	as_run	7	5.54888e-07	3.6731e-07	3.72941e-07	0.50297	0.238095	20	1.51068	FALSE
scfoundation	DEAF1	IP	as_run	16	1.1693e-06	1.22471e-06	1.211e-06	-0.0457559	0.380952	20	0.954756	FALSE
scfoundation	DEAF1	L23	as_run	32	9.1002e-07	1.07175e-06	1.42453e-06	-0.113534	0.285714	20	0.849095	FALSE
scfoundation	DEAF1	L56	as_run	19	1.39463e-06	1.699e-06	1.66423e-06	-0.182893	0.380952	20	0.82085	FALSE
scfoundation	DEAF1	L6_CThPN	as_run	13	5.66605e-07	9.14951e-07	1.44671e-06	-0.240786	0.380952	20	0.619274	FALSE
scfoundation	DEAF1	LGE_IN	as_run	3	9.90885e-07	5.04242e-07	8.99275e-07	0.54115	0.190476	20	1.9651	FALSE
scfoundation	DEAF1	RG	as_run	5	6.0711e-07	7.37763e-07	7.98768e-07	-0.163568	0.428571	20	0.822907	FALSE
scfoundation	DEAF1	ccRG	as_run	8	5.80251e-07	5.01192e-07	6.08812e-07	0.129858	0.285714	20	1.15774	FALSE
scfoundation	DEAF1	ccvRG	as_run	31	3.8983e-07	4.53284e-07	4.21874e-07	-0.15041	0.47619	20	0.860012	FALSE
scfoundation	DEAF1	oRG	as_run	11	1.07383e-06	7.27153e-07	7.15976e-07	0.484208	0.238095	20	1.47676	FALSE
scfoundation	DEAF1	vRG	as_run	39	8.81737e-07	1.28214e-06	1.50891e-06	-0.265357	0.52381	20	0.687709	FALSE
scfoundation	FOXP1	Astrocytes	as_run	6	1.21392e-07	3.86057e-07	3.93651e-07	-0.672333	0.857143	20	0.314441	FALSE
scfoundation	FOXP1	CGE_IN	as_run	5	4.46315e-07	1.89004e-06	1.96214e-06	-0.735792	0.952381	20	0.23614	FALSE
scfoundation	FOXP1	CGE_LGE_IN	as_run	3	2.59189e-07	1.79577e-06	3.56645e-06	-0.430843	1	20	0.144333	FALSE
scfoundation	FOXP1	INP	as_run	6	2.01371e-06	1.08001e-05	1.07019e-05	-0.821014	0.714286	20	0.186452	FALSE
scfoundation	FOXP1	IP	as_run	13	2.16585e-07	2.26334e-06	6.55973e-06	-0.312019	1	20	0.0956923	FALSE
scfoundation	FOXP1	L23	as_run	35	5.52992e-07	2.17754e-06	1.27031e-06	-1.27886	1	20	0.253953	FALSE
scfoundation	FOXP1	L56	as_run	17	5.54393e-07	2.77739e-06	2.7887e-06	-0.797144	1	20	0.199609	FALSE
scfoundation	FOXP1	L6_CThPN	as_run	17	8.73881e-07	1.98089e-06	1.15872e-06	-0.955376	0.952381	20	0.441155	FALSE
scfoundation	FOXP1	LGE_IN	as_run	3	1.00611e-06	1.66511e-06	1.46871e-06	-0.448692	0.52381	20	0.604232	FALSE
scfoundation	FOXP1	RG	as_run	5	8.79042e-07	8.09198e-06	1.08864e-05	-0.662563	0.952381	20	0.108631	FALSE
scfoundation	FOXP1	ccRG	as_run	7	3.17425e-07	3.24643e-06	5.22136e-06	-0.560966	0.904762	20	0.0977767	FALSE
scfoundation	FOXP1	ccvRG	as_run	37	4.75417e-07	2.67939e-06	2.43909e-06	-0.903607	1	20	0.177435	FALSE
scfoundation	FOXP1	oRG	as_run	11	1.21416e-06	5.07074e-06	6.89456e-06	-0.559366	0.666667	20	0.239444	FALSE
scfoundation	FOXP1	vRG	as_run	37	8.22502e-07	4.72727e-06	3.53592e-06	-1.10431	1	20	0.173991	FALSE
scfoundation	ILF2	Astrocytes	as_run	4	2.62083e-07	4.86284e-07	3.16275e-07	-0.708881	0.666667	20	0.53895	FALSE
scfoundation	ILF2	CGE_IN	as_run	13	2.11298e-06	4.57906e-06	5.26405e-06	-0.468475	0.47619	20	0.461445	FALSE
scfoundation	ILF2	CGE_LGE_IN	as_run	3	2.56422e-06	2.45449e-06	1.55374e-06	0.0706205	0.380952	20	1.0447	FALSE
scfoundation	ILF2	INP	as_run	9	2.78585e-06	4.84638e-06	4.83908e-06	-0.425811	0.666667	20	0.574831	FALSE
scfoundation	ILF2	IP	as_run	20	1.2112e-06	1.98777e-06	1.60639e-06	-0.483425	0.714286	20	0.609327	FALSE
scfoundation	ILF2	L23	as_run	29	1.38728e-06	2.33119e-06	2.53154e-06	-0.372861	0.52381	20	0.595095	FALSE
scfoundation	ILF2	L56	as_run	19	1.32822e-06	2.11389e-06	1.74677e-06	-0.449785	0.47619	20	0.628329	FALSE
scfoundation	ILF2	L6_CThPN	as_run	16	3.26957e-06	4.39176e-06	4.20286e-06	-0.267006	0.619048	20	0.744479	FALSE
scfoundation	ILF2	LGE_IN	as_run	4	6.47947e-07	1.11999e-06	9.74113e-07	-0.484588	0.619048	20	0.578529	FALSE
scfoundation	ILF2	RG	as_run	4	1.22348e-07	5.09734e-07	4.45199e-07	-0.870142	0.904762	20	0.240023	FALSE
scfoundation	ILF2	ccRG	as_run	5	1.22492e-06	1.90098e-06	1.88254e-06	-0.35912	0.52381	20	0.644363	FALSE
scfoundation	ILF2	ccvRG	as_run	37	1.47718e-06	1.81856e-06	8.53782e-07	-0.399844	0.428571	20	0.81228	FALSE
scfoundation	ILF2	oRG	as_run	6	5.44969e-07	2.10128e-06	7.26352e-06	-0.214264	0.333333	20	0.259351	FALSE
scfoundation	ILF2	vRG	as_run	31	6.83211e-07	1.53374e-06	1.1512e-06	-0.738817	0.904762	20	0.445455	FALSE
scfoundation	IRF2BPL	Astrocytes	as_run	7	7.749e-07	1.2607e-06	1.86676e-06	-0.260235	0.428571	20	0.61466	FALSE
scfoundation	IRF2BPL	CGE_IN	as_run	12	3.48152e-06	2.56025e-06	2.40378e-06	0.383259	0.285714	20	1.35984	FALSE
scfoundation	IRF2BPL	CGE_LGE_IN	as_run	9	4.08394e-06	5.16534e-06	7.20325e-06	-0.150126	0.333333	20	0.790644	FALSE
scfoundation	IRF2BPL	INP	as_run	7	1.23763e-06	3.52531e-06	8.22365e-06	-0.278183	0.333333	20	0.35107	FALSE
scfoundation	IRF2BPL	IP	as_run	12	2.45325e-06	3.91634e-06	8.95171e-06	-0.163442	0.238095	20	0.626415	FALSE
scfoundation	IRF2BPL	L23	as_run	26	1.01747e-06	1.00644e-06	1.9266e-06	0.00572913	0.190476	20	1.01097	FALSE
scfoundation	IRF2BPL	L56	as_run	16	2.69159e-06	4.44526e-06	1.48309e-05	-0.118244	0.0952381	20	0.605497	FALSE
scfoundation	IRF2BPL	L6_CThPN	as_run	11	5.12345e-07	4.07598e-06	1.5818e-05	-0.22529	0.190476	20	0.125699	FALSE
scfoundation	IRF2BPL	LGE_IN	as_run	5	2.5861e-06	1.17991e-06	1.35216e-06	1.03996	0.0952381	20	2.19178	FALSE
scfoundation	IRF2BPL	RG	as_run	5	2.03662e-07	1.3769e-07	3.11533e-07	0.211766	0.142857	20	1.47913	FALSE
scfoundation	IRF2BPL	ccRG	as_run	6	3.40071e-07	2.72623e-07	4.14024e-07	0.162908	0.190476	20	1.2474	FALSE
scfoundation	IRF2BPL	ccvRG	as_run	24	1.37512e-06	1.36708e-06	1.81337e-06	0.00443721	0.190476	20	1.00589	FALSE
scfoundation	IRF2BPL	oRG	as_run	8	4.73447e-07	2.41281e-07	2.90036e-07	0.800471	0.190476	20	1.96222	FALSE
scfoundation	IRF2BPL	vRG	as_run	31	7.71502e-07	4.96369e-07	4.26465e-07	0.645149	0.190476	20	1.55429	FALSE
scfoundation	KAT2B	Astrocytes	as_run	9	1.09158e-06	2.05905e-06	4.12627e-06	-0.234466	0.571429	20	0.530138	FALSE
scfoundation	KAT2B	CGE_IN	as_run	8	6.80697e-07	1.45122e-06	1.54351e-06	-0.499198	0.666667	20	0.469053	FALSE
scfoundation	KAT2B	CGE_LGE_IN	as_run	3	1.42419e-06	1.34747e-06	1.00184e-06	0.0765784	0.47619	20	1.05694	FALSE
scfoundation	KAT2B	INP	as_run	12	8.61403e-07	1.88908e-06	2.39089e-06	-0.429832	0.714286	20	0.455989	FALSE
scfoundation	KAT2B	IP	as_run	8	4.75993e-07	5.04932e-07	5.8548e-07	-0.0494286	0.380952	20	0.942686	FALSE
scfoundation	KAT2B	L23	as_run	14	6.93114e-07	3.75664e-06	6.57621e-06	-0.465849	0.809524	20	0.184504	FALSE
scfoundation	KAT2B	L56	as_run	6	2.75617e-07	2.03909e-06	6.69287e-06	-0.263486	0.857143	20	0.135166	FALSE
scfoundation	KAT2B	L6_CThPN	as_run	5	2.96702e-07	1.39035e-06	5.28629e-06	-0.206884	0.238095	20	0.213401	FALSE
scfoundation	KAT2B	RG	as_run	5	2.45707e-07	3.73389e-07	2.94137e-07	-0.434091	0.52381	20	0.658045	FALSE
scfoundation	KAT2B	ccRG	as_run	6	5.18186e-07	1.74225e-06	3.51129e-06	-0.348607	0.47619	20	0.297424	FALSE
scfoundation	KAT2B	ccvRG	as_run	43	6.8901e-07	3.21454e-06	4.25157e-06	-0.594024	0.952381	20	0.214341	FALSE
scfoundation	KAT2B	oRG	as_run	14	6.09483e-07	1.82796e-06	3.69084e-06	-0.330134	0.619048	20	0.333423	FALSE
scfoundation	KAT2B	vRG	as_run	65	1.86695e-06	5.24409e-06	2.89927e-06	-1.16483	0.952381	20	0.356011	FALSE
scfoundation	KDM5B	Astrocytes	as_run	3	6.90624e-06	4.21658e-06	3.38741e-06	0.794016	0.238095	20	1.63788	FALSE
scfoundation	KDM5B	CGE_IN	as_run	20	8.42216e-06	1.90911e-05	2.69354e-05	-0.396095	0.619048	20	0.441156	FALSE
scfoundation	KDM5B	CGE_LGE_IN	as_run	7	6.94451e-06	1.90166e-05	3.13882e-05	-0.384605	0.52381	20	0.365182	FALSE
scfoundation	KDM5B	INP	as_run	10	7.1961e-06	7.43682e-06	8.80003e-06	-0.0273543	0.333333	20	0.967632	FALSE
scfoundation	KDM5B	IP	as_run	21	8.92024e-06	8.47595e-06	5.6462e-06	0.0786867	0.333333	20	1.05242	FALSE
scfoundation	KDM5B	L23	as_run	28	6.70599e-06	9.57458e-06	7.49079e-06	-0.382949	0.571429	20	0.700395	FALSE
scfoundation	KDM5B	L56	as_run	25	6.26195e-06	6.35986e-06	4.54019e-06	-0.0215666	0.285714	20	0.984604	FALSE
scfoundation	KDM5B	L6_CThPN	as_run	17	9.05723e-06	1.08858e-05	1.21038e-05	-0.151073	0.285714	20	0.832024	FALSE
scfoundation	KDM5B	LGE_IN	as_run	4	5.56047e-06	7.49665e-06	1.67236e-05	-0.115775	0.190476	20	0.741727	FALSE
scfoundation	KDM5B	RG	as_run	3	2.37052e-06	2.83017e-06	4.33979e-06	-0.105915	0.285714	20	0.83759	FALSE
scfoundation	KDM5B	ccRG	as_run	4	3.27447e-06	5.09051e-06	7.07057e-06	-0.256845	0.428571	20	0.64325	FALSE
scfoundation	KDM5B	ccvRG	as_run	25	1.94538e-06	3.28791e-06	2.69767e-06	-0.497661	0.571429	20	0.591677	FALSE
scfoundation	KDM5B	oRG	as_run	7	3.52763e-06	5.19096e-06	5.83359e-06	-0.28513	0.47619	20	0.679572	FALSE
scfoundation	KDM5B	vRG	as_run	25	2.83049e-06	3.86429e-06	5.23631e-06	-0.197428	0.380952	20	0.732474	FALSE
scfoundation	KDM6A	Astrocytes	as_run	3	1.08344e-07	1.18632e-06	3.21662e-06	-0.335126	0.809524	20	0.0913282	FALSE
scfoundation	KDM6A	CGE_IN	as_run	16	8.73535e-07	2.77739e-06	1.96217e-06	-0.970278	0.952381	20	0.314517	FALSE
scfoundation	KDM6A	CGE_LGE_IN	as_run	4	1.2336e-06	2.41088e-06	2.217e-06	-0.531026	0.571429	20	0.511678	FALSE
scfoundation	KDM6A	INP	as_run	10	4.2945e-07	1.33755e-06	1.19483e-06	-0.760028	0.952381	20	0.321071	FALSE
scfoundation	KDM6A	IP	as_run	18	5.86009e-07	3.35567e-06	5.43605e-06	-0.509498	0.904762	20	0.174633	FALSE
scfoundation	KDM6A	L23	as_run	32	2.06685e-07	1.00047e-06	1.33209e-06	-0.595891	1	20	0.206589	FALSE
scfoundation	KDM6A	L56	as_run	16	2.96608e-07	7.85998e-07	7.01521e-07	-0.697614	0.952381	20	0.377364	FALSE
scfoundation	KDM6A	L6_CThPN	as_run	18	7.74353e-07	1.36274e-06	6.76535e-07	-0.869705	0.761905	20	0.568233	FALSE
scfoundation	KDM6A	LGE_IN	as_run	4	2.54436e-07	1.30413e-06	2.83129e-06	-0.370746	0.857143	20	0.195101	FALSE
scfoundation	KDM6A	RG	as_run	5	2.20234e-07	7.25099e-07	6.88563e-07	-0.733215	0.809524	20	0.30373	FALSE
scfoundation	KDM6A	ccRG	as_run	6	1.97873e-07	3.67701e-07	2.22779e-07	-0.762315	0.714286	20	0.538137	FALSE
scfoundation	KDM6A	ccvRG	as_run	29	1.96165e-07	6.51778e-07	6.37783e-07	-0.71437	0.904762	20	0.300969	FALSE
scfoundation	KDM6A	oRG	as_run	7	3.78535e-07	3.1357e-06	3.7024e-06	-0.744697	0.904762	20	0.120718	FALSE
scfoundation	KDM6A	vRG	as_run	31	1.78073e-07	6.48316e-07	5.9283e-07	-0.793217	0.904762	20	0.27467	FALSE
scfoundation	KDM6B	CGE_IN	as_run	11	5.84214e-06	1.68949e-06	1.14997e-06	3.6111	0.047619	20	3.45794	TRUE
scfoundation	KDM6B	CGE_LGE_IN	as_run	6	6.28389e-06	1.40242e-06	9.97856e-07	4.89196	0.047619	20	4.48075	TRUE
scfoundation	KDM6B	INP	as_run	7	9.85923e-07	9.11658e-07	1.47819e-06	0.0502407	0.190476	20	1.08146	FALSE
scfoundation	KDM6B	IP	as_run	17	3.59391e-06	1.75364e-06	1.7807e-06	1.03345	0.238095	20	2.04939	FALSE
scfoundation	KDM6B	L23	as_run	23	1.76305e-06	4.73519e-07	3.03316e-07	4.25146	0.047619	20	3.72331	TRUE
scfoundation	KDM6B	L56	as_run	13	2.77229e-06	7.98679e-07	5.97212e-07	3.3047	0.047619	20	3.47109	TRUE
scfoundation	KDM6B	L6_CThPN	as_run	13	2.85635e-06	2.02037e-06	2.84975e-06	0.293352	0.285714	20	1.41378	FALSE
scfoundation	KDM6B	ccvRG	as_run	10	4.70989e-07	7.93714e-07	1.42537e-06	-0.226415	0.333333	20	0.5934	FALSE
scfoundation	KDM6B	oRG	as_run	3	3.00981e-07	1.64599e-07	3.29285e-07	0.414176	0.142857	20	1.82857	FALSE
scfoundation	KDM6B	vRG	as_run	8	1.03998e-06	3.91073e-07	4.13864e-07	1.56792	0.142857	20	2.65929	FALSE
scfoundation	KMT2A	Astrocytes	as_run	4	1.36435e-06	1.43743e-06	1.25392e-06	-0.0582771	0.428571	20	0.949163	FALSE
scfoundation	KMT2A	CGE_IN	as_run	20	4.29838e-06	7.34232e-06	4.76866e-06	-0.638322	0.809524	20	0.585425	FALSE
scfoundation	KMT2A	CGE_LGE_IN	as_run	6	1.96894e-06	7.16569e-06	1.52898e-05	-0.339883	0.619048	20	0.274774	FALSE
scfoundation	KMT2A	INP	as_run	9	2.20267e-06	4.75531e-06	3.98886e-06	-0.639941	0.666667	20	0.463203	FALSE
scfoundation	KMT2A	IP	as_run	20	1.10808e-06	1.65437e-06	4.95431e-07	-1.10264	0.904762	20	0.669793	FALSE
scfoundation	KMT2A	L23	as_run	28	1.18658e-06	2.79405e-06	1.99545e-06	-0.805568	0.904762	20	0.424681	FALSE
scfoundation	KMT2A	L56	as_run	25	2.27874e-06	7.73239e-06	9.31035e-06	-0.585762	0.857143	20	0.294701	FALSE
scfoundation	KMT2A	L6_CThPN	as_run	16	3.07797e-06	8.95954e-06	1.39555e-05	-0.42145	0.857143	20	0.343541	FALSE
scfoundation	KMT2A	LGE_IN	as_run	3	2.09226e-06	2.85269e-06	4.43528e-06	-0.171449	0.285714	20	0.733436	FALSE
scfoundation	KMT2A	RG	as_run	3	2.82004e-07	1.22606e-06	3.36075e-06	-0.280906	0.571429	20	0.230009	FALSE
scfoundation	KMT2A	ccRG	as_run	5	1.40551e-06	3.47627e-06	2.61445e-06	-0.792045	0.809524	20	0.404315	FALSE
scfoundation	KMT2A	ccvRG	as_run	29	1.02697e-06	2.58288e-06	1.52442e-06	-1.02066	0.904762	20	0.397607	FALSE
scfoundation	KMT2A	oRG	as_run	8	7.47038e-07	5.70901e-06	1.50553e-05	-0.329582	0.904762	20	0.130852	FALSE
scfoundation	KMT2A	vRG	as_run	23	7.61434e-07	2.17298e-06	1.8898e-06	-0.74693	0.904762	20	0.35041	FALSE
scfoundation	KMT2C	Astrocytes	as_run	3	5.7616e-07	1.20728e-06	9.65273e-07	-0.65383	0.809524	20	0.477236	FALSE
scfoundation	KMT2C	CGE_IN	as_run	19	3.29981e-06	5.5616e-05	0.000163818	-0.319356	1	20	0.059332	FALSE
scfoundation	KMT2C	CGE_LGE_IN	as_run	8	2.73254e-06	8.62888e-06	9.23044e-06	-0.638793	0.952381	20	0.316674	FALSE
scfoundation	KMT2C	INP	as_run	9	3.24969e-06	3.79697e-05	7.31628e-05	-0.474558	1	20	0.0855865	FALSE
scfoundation	KMT2C	IP	as_run	20	3.55109e-06	4.20103e-05	3.89931e-05	-0.98631	1	20	0.084529	FALSE
scfoundation	KMT2C	L23	as_run	28	1.54314e-06	8.28394e-06	4.36504e-06	-1.54427	1	20	0.186281	FALSE
scfoundation	KMT2C	L56	as_run	25	1.96615e-06	1.58493e-05	1.36807e-05	-1.01479	1	20	0.124053	FALSE
scfoundation	KMT2C	L6_CThPN	as_run	16	2.12357e-06	2.35808e-05	2.38297e-05	-0.900441	1	20	0.0900548	FALSE
scfoundation	KMT2C	LGE_IN	as_run	4	2.91822e-06	1.85276e-05	4.39429e-05	-0.355219	0.761905	20	0.157507	FALSE
scfoundation	KMT2C	RG	as_run	3	2.55085e-06	1.76912e-05	2.96202e-05	-0.51115	0.952381	20	0.144188	FALSE
scfoundation	KMT2C	ccRG	as_run	4	3.07045e-06	4.33671e-05	5.01363e-05	-0.803742	0.952381	20	0.0708014	FALSE
scfoundation	KMT2C	ccvRG	as_run	28	1.24932e-06	8.59965e-06	6.11464e-06	-1.20209	1	20	0.145275	FALSE
scfoundation	KMT2C	oRG	as_run	7	2.43325e-06	1.56001e-05	1.04344e-05	-1.26187	1	20	0.155977	FALSE
scfoundation	KMT2C	vRG	as_run	25	1.91144e-06	2.20058e-05	2.92371e-05	-0.687289	1	20	0.0868607	FALSE
scfoundation	KMT5B	Astrocytes	as_run	3	8.44102e-08	4.89479e-07	8.27694e-07	-0.489395	0.904762	20	0.172449	FALSE
scfoundation	KMT5B	CGE_IN	as_run	18	5.14033e-07	9.97709e-06	2.11066e-05	-0.448345	1	20	0.0515213	FALSE
scfoundation	KMT5B	CGE_LGE_IN	as_run	7	5.31555e-07	5.33875e-06	5.2907e-06	-0.908612	1	20	0.0995655	FALSE
scfoundation	KMT5B	INP	as_run	9	8.0586e-08	1.13801e-06	1.19894e-06	-0.88196	1	20	0.0708133	FALSE
scfoundation	KMT5B	IP	as_run	21	1.78748e-07	2.5435e-06	2.83127e-06	-0.835228	1	20	0.0702763	FALSE
scfoundation	KMT5B	L23	as_run	32	1.57965e-07	5.29702e-06	4.91168e-06	-1.04629	1	20	0.0298214	FALSE
scfoundation	KMT5B	L56	as_run	25	2.31935e-07	2.5048e-06	1.97488e-06	-1.15089	1	20	0.0925964	FALSE
scfoundation	KMT5B	L6_CThPN	as_run	18	2.11929e-07	4.39999e-06	5.21566e-06	-0.802978	1	20	0.0481659	FALSE
scfoundation	KMT5B	LGE_IN	as_run	4	3.93842e-07	3.09509e-06	3.95024e-06	-0.683819	1	20	0.127247	FALSE
scfoundation	KMT5B	RG	as_run	3	2.17298e-07	1.20288e-06	1.04643e-06	-0.941847	0.904762	20	0.180649	FALSE
scfoundation	KMT5B	ccRG	as_run	5	3.8024e-08	1.51667e-06	5.22538e-06	-0.282974	1	20	0.0250708	FALSE
scfoundation	KMT5B	ccvRG	as_run	24	7.11603e-08	1.48558e-06	2.30851e-06	-0.612699	1	20	0.0479007	FALSE
scfoundation	KMT5B	oRG	as_run	8	1.64488e-07	1.47834e-06	1.64275e-06	-0.799783	1	20	0.111266	FALSE
scfoundation	KMT5B	vRG	as_run	22	1.34227e-07	1.48501e-06	1.98641e-06	-0.680012	1	20	0.0903881	FALSE
scfoundation	LEO1	Astrocytes	as_run	5	3.68022e-08	6.8923e-07	1.43164e-06	-0.45572	1	20	0.0533961	FALSE
scfoundation	LEO1	CGE_IN	as_run	13	1.14029e-07	3.76205e-06	2.81894e-06	-1.29411	1	20	0.0303102	FALSE
scfoundation	LEO1	CGE_LGE_IN	as_run	5	4.2696e-08	7.26337e-07	4.35912e-07	-1.5683	1	20	0.0587826	FALSE
scfoundation	LEO1	INP	as_run	8	3.66749e-08	4.26196e-07	3.05026e-07	-1.27701	1	20	0.0860517	FALSE
scfoundation	LEO1	IP	as_run	16	4.54968e-08	1.24383e-06	1.27092e-06	-0.942887	1	20	0.0365779	FALSE
scfoundation	LEO1	L23	as_run	32	3.64034e-08	8.13063e-07	1.55269e-06	-0.500202	1	20	0.0447732	FALSE
scfoundation	LEO1	L56	as_run	24	7.37051e-08	5.01305e-06	1.22535e-05	-0.403097	1	20	0.0147026	FALSE
scfoundation	LEO1	L6_CThPN	as_run	14	6.34845e-08	4.13554e-06	1.12535e-05	-0.361848	1	20	0.015351	FALSE
scfoundation	LEO1	LGE_IN	as_run	3	4.05479e-08	1.35994e-06	2.92212e-06	-0.451517	1	20	0.029816	FALSE
scfoundation	LEO1	RG	as_run	4	1.97066e-08	1.60416e-07	1.0396e-07	-1.35349	1	20	0.122847	FALSE
scfoundation	LEO1	ccRG	as_run	6	1.81899e-08	2.1178e-07	1.53974e-07	-1.25729	1	20	0.0858905	FALSE
scfoundation	LEO1	ccvRG	as_run	39	2.97112e-08	8.93841e-07	1.27578e-06	-0.677337	1	20	0.0332399	FALSE
scfoundation	LEO1	oRG	as_run	6	1.06245e-08	8.90751e-08	1.33796e-07	-0.586344	1	20	0.119275	FALSE
scfoundation	LEO1	vRG	as_run	23	1.99974e-08	4.28997e-07	6.54747e-07	-0.624667	1	20	0.0466143	FALSE
scfoundation	MECP2	Astrocytes	as_run	4	2.20055e-07	9.84055e-07	2.53231e-06	-0.301701	0.52381	20	0.223621	FALSE
scfoundation	MECP2	CGE_IN	as_run	15	5.14768e-07	1.06348e-06	8.2743e-07	-0.663156	0.904762	20	0.48404	FALSE
scfoundation	MECP2	CGE_LGE_IN	as_run	7	3.84745e-07	1.90379e-06	4.26432e-06	-0.356223	0.761905	20	0.202094	FALSE
scfoundation	MECP2	INP	as_run	8	1.77058e-06	3.10476e-06	3.46712e-06	-0.384809	0.47619	20	0.57028	FALSE
scfoundation	MECP2	IP	as_run	20	1.01238e-06	2.47247e-06	2.00151e-06	-0.729497	0.857143	20	0.40946	FALSE
scfoundation	MECP2	L23	as_run	31	4.82526e-07	1.37284e-06	9.55135e-07	-0.93213	0.952381	20	0.351481	FALSE
scfoundation	MECP2	L56	as_run	23	5.5716e-07	1.45431e-06	1.59498e-06	-0.562487	0.809524	20	0.383108	FALSE
scfoundation	MECP2	L6_CThPN	as_run	15	5.06588e-07	1.85054e-06	1.96757e-06	-0.683051	0.904762	20	0.273752	FALSE
scfoundation	MECP2	LGE_IN	as_run	3	1.28456e-06	2.66382e-06	4.7051e-06	-0.293142	0.52381	20	0.482223	FALSE
scfoundation	MECP2	RG	as_run	4	4.29233e-08	1.98232e-07	2.74659e-07	-0.565461	1	20	0.21653	FALSE
scfoundation	MECP2	ccRG	as_run	7	1.80977e-07	1.48724e-06	5.67039e-06	-0.230365	0.52381	20	0.121687	FALSE
scfoundation	MECP2	ccvRG	as_run	30	1.50159e-07	5.39689e-07	4.30252e-07	-0.905354	1	20	0.278233	FALSE
scfoundation	MECP2	oRG	as_run	7	2.95989e-07	6.20855e-07	9.42216e-07	-0.344789	0.619048	20	0.476745	FALSE
scfoundation	MECP2	vRG	as_run	25	1.30714e-07	3.88435e-07	2.77741e-07	-0.927918	1	20	0.336515	FALSE
scfoundation	MED13	Astrocytes	as_run	3	2.01792e-07	1.0865e-05	4.00265e-05	-0.266404	0.952381	20	0.0185727	FALSE
scfoundation	MED13	CGE_IN	as_run	16	1.53916e-06	9.89237e-06	7.6405e-06	-1.09328	1	20	0.15559	FALSE
scfoundation	MED13	CGE_LGE_IN	as_run	7	2.8954e-07	5.35125e-06	1.35103e-05	-0.374656	1	20	0.0541071	FALSE
scfoundation	MED13	INP	as_run	9	4.22818e-07	3.10003e-06	2.52096e-06	-1.06198	1	20	0.136391	FALSE
scfoundation	MED13	IP	as_run	17	2.06299e-07	3.22017e-06	4.02743e-06	-0.748337	1	20	0.0640647	FALSE
scfoundation	MED13	L23	as_run	30	1.72563e-07	3.56305e-06	6.94285e-06	-0.488343	1	20	0.0484312	FALSE
scfoundation	MED13	L56	as_run	23	2.58176e-07	2.46272e-06	2.47783e-06	-0.889709	1	20	0.104834	FALSE
scfoundation	MED13	L6_CThPN	as_run	17	1.08421e-07	8.14249e-07	3.18343e-07	-2.21719	1	20	0.133154	FALSE
scfoundation	MED13	LGE_IN	as_run	4	5.3954e-07	6.27663e-06	1.88535e-05	-0.304298	1	20	0.0859601	FALSE
scfoundation	MED13	RG	as_run	3	5.19698e-08	4.4353e-07	6.65001e-07	-0.588812	0.952381	20	0.117173	FALSE
scfoundation	MED13	ccRG	as_run	5	7.63657e-08	7.16942e-06	2.49703e-05	-0.284059	1	20	0.0106516	FALSE
scfoundation	MED13	ccvRG	as_run	31	2.13475e-07	2.41662e-06	2.41343e-06	-0.912868	1	20	0.0883363	FALSE
scfoundation	MED13	oRG	as_run	8	4.5564e-08	3.76186e-07	5.43075e-07	-0.608796	1	20	0.121121	FALSE
scfoundation	MED13	vRG	as_run	26	1.47185e-07	1.23085e-06	1.18893e-06	-0.911462	1	20	0.11958	FALSE
scfoundation	MED13L	Astrocytes	as_run	4	1.26641e-07	7.74976e-07	1.10637e-06	-0.586003	0.952381	20	0.163413	FALSE
scfoundation	MED13L	CGE_IN	as_run	18	1.19116e-06	1.58948e-05	2.64434e-05	-0.556042	1	20	0.0749403	FALSE
scfoundation	MED13L	CGE_LGE_IN	as_run	5	4.63745e-07	2.34793e-06	1.36888e-06	-1.37645	0.952381	20	0.197512	FALSE
scfoundation	MED13L	INP	as_run	8	1.32567e-07	1.52653e-06	2.79953e-06	-0.497928	1	20	0.0868418	FALSE
scfoundation	MED13L	IP	as_run	19	5.9235e-07	6.57333e-06	5.14639e-06	-1.16217	1	20	0.0901142	FALSE
scfoundation	MED13L	L23	as_run	32	1.45544e-06	1.08087e-05	4.7438e-06	-1.97168	1	20	0.134655	FALSE
scfoundation	MED13L	L56	as_run	26	7.43039e-07	9.26953e-06	1.24871e-05	-0.682822	1	20	0.0801592	FALSE
scfoundation	MED13L	L6_CThPN	as_run	19	2.25812e-06	2.26267e-05	2.27207e-05	-0.896474	1	20	0.0997991	FALSE
scfoundation	MED13L	LGE_IN	as_run	3	4.28739e-07	4.71906e-06	1.15685e-05	-0.370862	1	20	0.0908527	FALSE
scfoundation	MED13L	RG	as_run	3	3.9654e-07	3.62064e-06	3.41821e-06	-0.943213	0.904762	20	0.109522	FALSE
scfoundation	MED13L	ccRG	as_run	5	3.06555e-07	4.92473e-06	8.20786e-06	-0.562653	1	20	0.0622482	FALSE
scfoundation	MED13L	ccvRG	as_run	27	4.4077e-07	4.84873e-06	4.52067e-06	-0.975069	1	20	0.0909042	FALSE
scfoundation	MED13L	oRG	as_run	7	6.66513e-07	6.30927e-06	5.99288e-06	-0.941577	1	20	0.10564	FALSE
scfoundation	MED13L	vRG	as_run	23	3.83245e-07	2.3076e-06	2.53662e-06	-0.758627	1	20	0.16608	FALSE
scfoundation	MYT1L	Astrocytes	as_run	3	1.13912e-06	1.47793e-07	2.91173e-07	3.40458	0.0952381	20	7.70752	FALSE
scfoundation	MYT1L	CGE_IN	as_run	31	3.60557e-05	2.43384e-05	1.6302e-05	0.718764	0.238095	20	1.48143	FALSE
scfoundation	MYT1L	CGE_LGE_IN	as_run	7	2.94949e-05	1.06253e-05	1.01373e-05	1.86141	0.0952381	20	2.77593	FALSE
scfoundation	MYT1L	INP	as_run	3	1.14819e-06	8.56505e-07	1.63172e-06	0.178762	0.285714	20	1.34056	FALSE
scfoundation	MYT1L	IP	as_run	21	3.16036e-05	1.8348e-05	2.0988e-05	0.631581	0.142857	20	1.72246	FALSE
scfoundation	MYT1L	L23	as_run	46	2.22975e-05	1.5425e-05	5.93921e-06	1.15715	0.0952381	20	1.44555	FALSE
scfoundation	MYT1L	L56	as_run	42	3.85119e-05	5.77054e-05	8.51985e-05	-0.22528	0.52381	20	0.667388	FALSE
scfoundation	MYT1L	L6_CThPN	as_run	24	1.83506e-05	1.54948e-05	9.35171e-06	0.305376	0.285714	20	1.18431	FALSE
scfoundation	MYT1L	LGE_IN	as_run	3	1.95589e-05	4.70464e-06	4.15076e-06	3.57867	0.047619	20	4.15735	TRUE
scfoundation	MYT1L	RG	as_run	3	1.5412e-06	1.48853e-07	2.98842e-07	4.65913	0.047619	20	10.3538	TRUE
scfoundation	MYT1L	ccRG	as_run	3	1.03706e-06	3.5955e-07	8.56657e-07	0.790872	0.142857	20	2.88432	FALSE
scfoundation	MYT1L	ccvRG	as_run	9	1.58023e-05	2.84241e-06	2.45304e-06	5.28321	0.047619	20	5.55947	TRUE
scfoundation	MYT1L	oRG	as_run	3	9.32919e-06	5.45087e-06	1.02141e-05	0.379704	0.0952381	20	1.71151	FALSE
scfoundation	MYT1L	vRG	as_run	6	2.1578e-06	1.36705e-06	1.7255e-06	0.458269	0.333333	20	1.57843	FALSE
scfoundation	PHF3	Astrocytes	as_run	4	4.8098e-07	8.50729e-07	7.12513e-07	-0.518937	0.571429	20	0.565374	FALSE
scfoundation	PHF3	CGE_IN	as_run	16	9.81063e-07	4.51249e-06	3.7398e-06	-0.944281	1	20	0.21741	FALSE
scfoundation	PHF3	CGE_LGE_IN	as_run	6	1.55961e-06	1.01691e-05	2.63158e-05	-0.327162	0.857143	20	0.153367	FALSE
scfoundation	PHF3	INP	as_run	8	7.59963e-07	1.89518e-06	1.84289e-06	-0.615999	0.904762	20	0.400997	FALSE
scfoundation	PHF3	IP	as_run	18	4.59558e-07	2.14486e-06	2.89113e-06	-0.582922	0.904762	20	0.21426	FALSE
scfoundation	PHF3	L23	as_run	30	5.88734e-07	2.83451e-06	4.04183e-06	-0.555634	1	20	0.207702	FALSE
scfoundation	PHF3	L56	as_run	22	1.40434e-06	5.41105e-06	4.05963e-06	-0.986965	1	20	0.259531	FALSE
scfoundation	PHF3	L6_CThPN	as_run	19	1.49098e-06	7.50688e-06	1.43944e-05	-0.417932	0.904762	20	0.198616	FALSE
scfoundation	PHF3	LGE_IN	as_run	4	4.48213e-07	1.3886e-06	2.59578e-06	-0.362277	0.761905	20	0.322779	FALSE
scfoundation	PHF3	RG	as_run	4	2.30089e-07	4.66768e-07	4.00859e-07	-0.590428	0.619048	20	0.492942	FALSE
scfoundation	PHF3	ccRG	as_run	4	1.43567e-07	3.10788e-07	4.55719e-07	-0.36694	0.619048	20	0.461945	FALSE
scfoundation	PHF3	ccvRG	as_run	30	3.78275e-07	8.57233e-07	9.03306e-07	-0.530228	1	20	0.441274	FALSE
scfoundation	PHF3	oRG	as_run	8	3.81594e-07	6.15674e-07	3.90382e-07	-0.599616	0.666667	20	0.6198	FALSE
scfoundation	PHF3	vRG	as_run	26	3.55051e-07	2.33499e-06	4.50939e-06	-0.43907	1	20	0.152057	FALSE
scfoundation	POGZ	Astrocytes	as_run	3	2.51919e-08	3.69498e-07	7.62447e-07	-0.45158	1	20	0.0681788	FALSE
scfoundation	POGZ	CGE_IN	as_run	18	1.97928e-07	3.83585e-06	7.78254e-06	-0.467447	1	20	0.0515996	FALSE
scfoundation	POGZ	CGE_LGE_IN	as_run	6	2.8449e-07	3.18321e-06	2.7417e-06	-1.05727	1	20	0.0893719	FALSE
scfoundation	POGZ	INP	as_run	9	2.31586e-07	2.69431e-06	1.5332e-06	-1.60626	1	20	0.0859539	FALSE
scfoundation	POGZ	IP	as_run	19	1.09754e-07	1.741e-06	1.15741e-06	-1.40939	1	20	0.0630406	FALSE
scfoundation	POGZ	L23	as_run	29	1.48719e-07	3.58437e-06	2.65575e-06	-1.29366	1	20	0.0414911	FALSE
scfoundation	POGZ	L56	as_run	22	1.42385e-07	1.83914e-06	1.1909e-06	-1.42477	1	20	0.0774191	FALSE
scfoundation	POGZ	L6_CThPN	as_run	19	2.58209e-07	3.30723e-06	2.5103e-06	-1.2146	1	20	0.078074	FALSE
scfoundation	POGZ	LGE_IN	as_run	5	1.82563e-07	6.10686e-06	1.21824e-05	-0.486299	1	20	0.0298948	FALSE
scfoundation	POGZ	RG	as_run	3	3.2985e-08	4.47544e-07	4.65167e-07	-0.891205	1	20	0.0737023	FALSE
scfoundation	POGZ	ccRG	as_run	5	1.59919e-07	1.89545e-05	6.61545e-05	-0.284101	1	20	0.00843701	FALSE
scfoundation	POGZ	ccvRG	as_run	28	5.74705e-08	1.26131e-06	1.57318e-06	-0.765225	1	20	0.0455643	FALSE
scfoundation	POGZ	oRG	as_run	8	1.03901e-07	1.47733e-06	6.22128e-07	-2.20763	1	20	0.07033	FALSE
scfoundation	POGZ	vRG	as_run	25	6.96588e-08	1.5954e-06	2.26974e-06	-0.672212	1	20	0.0436622	FALSE
scfoundation	SETD5	Astrocytes	as_run	4	5.90234e-07	1.12061e-06	1.52112e-06	-0.348676	0.47619	20	0.526707	FALSE
scfoundation	SETD5	CGE_IN	as_run	17	1.08224e-06	6.76865e-06	7.31803e-06	-0.777041	1	20	0.15989	FALSE
scfoundation	SETD5	CGE_LGE_IN	as_run	6	8.84015e-07	4.41797e-06	5.45486e-06	-0.647855	1	20	0.200095	FALSE
scfoundation	SETD5	INP	as_run	9	6.51789e-07	1.58418e-06	1.17878e-06	-0.79098	0.952381	20	0.411435	FALSE
scfoundation	SETD5	IP	as_run	20	1.04873e-06	4.47855e-06	2.87156e-06	-1.19441	1	20	0.234167	FALSE
scfoundation	SETD5	L23	as_run	28	4.61726e-07	3.13921e-06	4.15395e-06	-0.644564	1	20	0.147083	FALSE
scfoundation	SETD5	L56	as_run	24	1.65954e-06	5.54062e-06	2.03572e-06	-1.90649	1	20	0.299523	FALSE
scfoundation	SETD5	L6_CThPN	as_run	16	6.62719e-07	3.85612e-06	4.77055e-06	-0.669399	1	20	0.171862	FALSE
scfoundation	SETD5	LGE_IN	as_run	4	9.28521e-07	4.41002e-06	5.58219e-06	-0.623681	0.857143	20	0.210548	FALSE
scfoundation	SETD5	RG	as_run	3	8.00751e-07	2.57385e-06	5.83486e-06	-0.303881	0.761905	20	0.31111	FALSE
scfoundation	SETD5	ccRG	as_run	5	8.64683e-07	2.74904e-06	3.04503e-06	-0.61883	0.904762	20	0.31454	FALSE
scfoundation	SETD5	ccvRG	as_run	28	8.13943e-07	2.87503e-06	2.66893e-06	-0.772253	1	20	0.283108	FALSE
scfoundation	SETD5	oRG	as_run	7	6.54243e-07	3.20476e-06	5.12687e-06	-0.497482	0.857143	20	0.204147	FALSE
scfoundation	SETD5	vRG	as_run	28	7.84614e-07	2.09518e-06	1.61704e-06	-0.810467	0.952381	20	0.374486	FALSE
scfoundation	SMARCC2	Astrocytes	as_run	4	1.3221e-07	2.35805e-07	2.60548e-07	-0.397605	0.571429	20	0.560674	FALSE
scfoundation	SMARCC2	CGE_IN	as_run	14	1.58e-06	3.57128e-06	3.25976e-06	-0.610866	0.666667	20	0.442419	FALSE
scfoundation	SMARCC2	CGE_LGE_IN	as_run	6	1.36585e-06	3.80098e-06	9.58261e-06	-0.254119	0.52381	20	0.359342	FALSE
scfoundation	SMARCC2	INP	as_run	10	5.38603e-07	1.80174e-06	3.49785e-06	-0.361119	0.714286	20	0.298934	FALSE
scfoundation	SMARCC2	IP	as_run	18	1.11446e-06	1.74601e-06	1.6997e-06	-0.371565	0.714286	20	0.638291	FALSE
scfoundation	SMARCC2	L23	as_run	28	4.19015e-07	1.37937e-06	1.82883e-06	-0.525122	0.619048	20	0.303772	FALSE
scfoundation	SMARCC2	L56	as_run	23	5.40121e-07	1.71749e-06	1.74545e-06	-0.674536	0.904762	20	0.314483	FALSE
scfoundation	SMARCC2	L6_CThPN	as_run	13	7.41865e-07	1.4827e-06	1.64061e-06	-0.451561	0.714286	20	0.500347	FALSE
scfoundation	SMARCC2	LGE_IN	as_run	4	1.13318e-06	7.83048e-06	2.01602e-05	-0.332204	0.52381	20	0.144714	FALSE
scfoundation	SMARCC2	RG	as_run	4	1.54037e-07	2.05212e-07	2.6273e-07	-0.19478	0.428571	20	0.750626	FALSE
scfoundation	SMARCC2	ccRG	as_run	6	1.33956e-07	7.03968e-07	2.15511e-06	-0.264493	0.428571	20	0.190288	FALSE
scfoundation	SMARCC2	ccvRG	as_run	33	3.7927e-07	1.44028e-06	1.6459e-06	-0.644635	0.761905	20	0.263331	FALSE
scfoundation	SMARCC2	oRG	as_run	9	2.11327e-07	4.0277e-07	3.6436e-07	-0.525422	0.619048	20	0.524684	FALSE
scfoundation	SMARCC2	vRG	as_run	28	4.87824e-07	1.3344e-06	1.34843e-06	-0.627819	0.904762	20	0.365577	FALSE
scfoundation	SRCAP	L23	as_run	3	1.07429e-07	2.03474e-06	6.00005e-06	-0.321215	0.904762	20	0.0527976	FALSE
scfoundation	SRSF11	Astrocytes	as_run	4	1.29365e-07	9.25895e-07	9.89341e-07	-0.805112	0.952381	20	0.139719	FALSE
scfoundation	SRSF11	CGE_IN	as_run	17	1.35465e-06	7.72013e-06	8.57866e-06	-0.742014	1	20	0.17547	FALSE
scfoundation	SRSF11	CGE_LGE_IN	as_run	5	1.18533e-06	1.2238e-05	1.36777e-05	-0.808078	0.952381	20	0.0968567	FALSE
scfoundation	SRSF11	INP	as_run	10	2.09694e-07	1.49347e-06	2.13426e-06	-0.60151	1	20	0.140407	FALSE
scfoundation	SRSF11	IP	as_run	20	4.06048e-07	4.74372e-06	3.98303e-06	-1.08904	1	20	0.085597	FALSE
scfoundation	SRSF11	L23	as_run	28	3.37482e-07	4.53509e-06	4.22912e-06	-0.992547	1	20	0.0744159	FALSE
scfoundation	SRSF11	L56	as_run	23	5.76125e-07	4.51957e-06	4.16035e-06	-0.947865	1	20	0.127473	FALSE
scfoundation	SRSF11	L6_CThPN	as_run	18	3.28013e-07	1.18668e-05	3.22774e-05	-0.357489	1	20	0.0276412	FALSE
scfoundation	SRSF11	LGE_IN	as_run	4	6.73862e-07	3.2597e-06	4.51107e-06	-0.57322	0.904762	20	0.206725	FALSE
scfoundation	SRSF11	RG	as_run	3	8.22452e-08	1.61173e-06	5.16784e-06	-0.295962	0.952381	20	0.051029	FALSE
scfoundation	SRSF11	ccRG	as_run	5	1.41215e-07	8.98743e-07	6.44623e-07	-1.17515	1	20	0.157125	FALSE
scfoundation	SRSF11	ccvRG	as_run	29	2.17644e-07	2.11535e-06	1.47401e-06	-1.28744	1	20	0.102888	FALSE
scfoundation	SRSF11	oRG	as_run	7	2.36839e-07	2.60284e-06	2.9129e-06	-0.81225	1	20	0.0909925	FALSE
scfoundation	SRSF11	vRG	as_run	27	1.9158e-07	1.53394e-06	1.21714e-06	-1.10288	1	20	0.124894	FALSE
scfoundation	TBL1XR1	Astrocytes	as_run	3	2.70756e-06	6.15151e-06	5.32706e-06	-0.646499	0.714286	20	0.440146	FALSE
scfoundation	TBL1XR1	CGE_IN	as_run	18	4.05993e-06	1.03567e-05	9.94495e-06	-0.633162	0.904762	20	0.39201	FALSE
scfoundation	TBL1XR1	CGE_LGE_IN	as_run	8	1.73079e-06	3.74774e-06	4.6102e-06	-0.437496	0.666667	20	0.461823	FALSE
scfoundation	TBL1XR1	INP	as_run	9	1.52605e-06	7.25313e-06	1.28022e-05	-0.447352	0.714286	20	0.210399	FALSE
scfoundation	TBL1XR1	IP	as_run	21	2.17835e-06	5.01064e-06	3.6355e-06	-0.779067	0.904762	20	0.434744	FALSE
scfoundation	TBL1XR1	L23	as_run	29	1.92936e-06	5.49985e-06	5.00926e-06	-0.712778	0.857143	20	0.350802	FALSE
scfoundation	TBL1XR1	L56	as_run	22	1.34383e-06	3.12766e-06	2.82274e-06	-0.631949	0.619048	20	0.42966	FALSE
scfoundation	TBL1XR1	L6_CThPN	as_run	15	1.69238e-06	8.54622e-06	1.19067e-05	-0.575629	0.857143	20	0.198027	FALSE
scfoundation	TBL1XR1	LGE_IN	as_run	3	2.13937e-06	4.70506e-06	1.03962e-05	-0.246792	0.47619	20	0.454695	FALSE
scfoundation	TBL1XR1	RG	as_run	3	9.87495e-07	1.89568e-06	4.16292e-06	-0.218162	0.285714	20	0.520918	FALSE
scfoundation	TBL1XR1	ccRG	as_run	5	2.26015e-06	7.34539e-06	7.57736e-06	-0.67111	0.952381	20	0.307696	FALSE
scfoundation	TBL1XR1	ccvRG	as_run	30	1.69475e-06	1.03875e-05	1.55224e-05	-0.56001	1	20	0.163153	FALSE
scfoundation	TBL1XR1	oRG	as_run	7	8.99618e-07	5.01579e-06	9.57217e-06	-0.430014	0.619048	20	0.179357	FALSE
scfoundation	TBL1XR1	vRG	as_run	26	1.38923e-06	2.49472e-06	1.61431e-06	-0.684805	0.904762	20	0.55687	FALSE
scfoundation	TBR1	IP	as_run	16	3.67974e-07	9.33468e-07	8.0146e-07	-0.70558	0.761905	20	0.394201	FALSE
scfoundation	TBR1	L23	as_run	24	2.3566e-07	6.20955e-07	4.33281e-07	-0.88925	0.904762	20	0.379512	FALSE
scfoundation	TBR1	L56	as_run	20	2.9952e-07	9.97273e-07	9.28704e-07	-0.751319	0.952381	20	0.300339	FALSE
scfoundation	TBR1	L6_CThPN	as_run	22	2.82458e-07	1.72483e-06	1.11843e-06	-1.28965	1	20	0.16376	FALSE
scfoundation	TBR1	oRG	as_run	3	1.37165e-07	6.55685e-07	1.29411e-06	-0.400677	0.761905	20	0.209194	FALSE
scfoundation	TCF20	Astrocytes	as_run	3	6.96885e-08	5.8096e-08	3.73692e-08	0.310215	0.380952	20	1.19954	FALSE
scfoundation	TCF20	CGE_IN	as_run	21	2.43028e-06	2.71057e-06	2.55058e-06	-0.109892	0.380952	20	0.896594	FALSE
scfoundation	TCF20	CGE_LGE_IN	as_run	6	3.68619e-06	4.0507e-06	6.65688e-06	-0.0547569	0.285714	20	0.910013	FALSE
scfoundation	TCF20	INP	as_run	6	1.48937e-06	1.67237e-06	2.31353e-06	-0.0791008	0.333333	20	0.890573	FALSE
scfoundation	TCF20	IP	as_run	17	9.06781e-07	6.6363e-07	6.16503e-07	0.394404	0.190476	20	1.3664	FALSE
scfoundation	TCF20	L23	as_run	33	1.32606e-06	1.65645e-06	1.46621e-06	-0.225336	0.333333	20	0.800544	FALSE
scfoundation	TCF20	L56	as_run	21	3.61383e-06	2.8361e-06	2.78391e-06	0.279365	0.238095	20	1.27422	FALSE
scfoundation	TCF20	L6_CThPN	as_run	19	2.82031e-06	3.01549e-05	0.000118707	-0.23027	0.380952	20	0.0935276	FALSE
scfoundation	TCF20	LGE_IN	as_run	3	1.41733e-06	6.59913e-07	5.84803e-07	1.29516	0.142857	20	2.14775	FALSE
scfoundation	TCF20	RG	as_run	3	4.525e-06	8.52763e-07	6.28867e-07	5.83945	0.047619	20	5.30628	TRUE
scfoundation	TCF20	ccRG	as_run	3	1.09361e-07	1.1992e-06	4.80816e-06	-0.226663	0.428571	20	0.0911953	FALSE
scfoundation	TCF20	ccvRG	as_run	32	1.15272e-06	1.47023e-06	1.24719e-06	-0.254579	0.571429	20	0.784041	FALSE
scfoundation	TCF20	oRG	as_run	6	2.196e-06	1.11377e-06	1.65408e-06	0.654282	0.142857	20	1.97168	FALSE
scfoundation	TCF20	vRG	as_run	26	1.17338e-06	6.71394e-07	8.53454e-07	0.588187	0.142857	20	1.74768	FALSE
scfoundation	WAC	Astrocytes	as_run	3	1.28342e-07	2.09065e-06	4.15762e-06	-0.471978	1	20	0.0613887	FALSE
scfoundation	WAC	CGE_IN	as_run	17	7.46478e-07	5.90842e-06	8.20078e-06	-0.629446	1	20	0.126341	FALSE
scfoundation	WAC	CGE_LGE_IN	as_run	4	8.15808e-07	3.87927e-06	5.13268e-06	-0.596854	0.952381	20	0.210299	FALSE
scfoundation	WAC	INP	as_run	10	3.20755e-07	2.91809e-06	3.33623e-06	-0.778525	1	20	0.109919	FALSE
scfoundation	WAC	IP	as_run	18	6.4491e-07	2.37657e-06	1.31463e-06	-1.31722	0.952381	20	0.271361	FALSE
scfoundation	WAC	L23	as_run	31	1.16029e-06	3.53636e-06	3.71681e-06	-0.639275	0.857143	20	0.328104	FALSE
scfoundation	WAC	L56	as_run	21	7.84012e-07	3.27645e-06	2.08155e-06	-1.1974	1	20	0.239287	FALSE
scfoundation	WAC	L6_CThPN	as_run	17	6.14276e-07	2.61141e-06	1.65761e-06	-1.20483	1	20	0.235227	FALSE
scfoundation	WAC	LGE_IN	as_run	3	5.73945e-07	5.0928e-06	6.58486e-06	-0.686248	0.952381	20	0.112697	FALSE
scfoundation	WAC	RG	as_run	4	5.447e-07	9.31071e-06	2.494e-05	-0.351484	1	20	0.0585025	FALSE
scfoundation	WAC	ccRG	as_run	6	2.72797e-07	2.92528e-06	3.8518e-06	-0.688634	0.952381	20	0.0932552	FALSE
scfoundation	WAC	ccvRG	as_run	30	4.30438e-07	1.99382e-06	1.65689e-06	-0.943569	1	20	0.215886	FALSE
scfoundation	WAC	oRG	as_run	7	5.46242e-07	1.4909e-06	1.79498e-06	-0.526276	0.619048	20	0.366385	FALSE
scfoundation	WAC	vRG	as_run	28	5.48978e-07	1.44836e-06	1.30298e-06	-0.690251	1	20	0.379035	FALSE
scgpt_brain	ADNP	Astrocytes	as_run	11	1.3775e-06	3.02006e-06	2.66707e-06	-0.615867	0.619048	20	0.456117	FALSE
scgpt_brain	ADNP	CGE_IN	as_run	61	1.64987e-06	2.61166e-06	7.88963e-07	-1.21906	1	20	0.631732	FALSE
scgpt_brain	ADNP	CGE_LGE_IN	as_run	26	2.02571e-06	2.64732e-06	5.66068e-07	-1.09811	0.952381	20	0.765195	FALSE
scgpt_brain	ADNP	INP	as_run	38	4.26976e-06	5.39817e-06	9.43866e-07	-1.19552	0.904762	20	0.790965	FALSE
scgpt_brain	ADNP	IP	as_run	71	2.17396e-06	4.00046e-06	2.16255e-06	-0.844603	1	20	0.543428	FALSE
scgpt_brain	ADNP	L23	as_run	115	2.19827e-06	4.03517e-06	1.62377e-06	-1.13125	1	20	0.544779	FALSE
scgpt_brain	ADNP	L56	as_run	89	3.14138e-06	4.34407e-06	6.5224e-07	-1.84394	1	20	0.723142	FALSE
scgpt_brain	ADNP	L6_CThPN	as_run	62	3.29485e-06	5.88713e-06	4.90936e-06	-0.528028	0.904762	20	0.55967	FALSE
scgpt_brain	ADNP	LGE_IN	as_run	11	3.66765e-06	5.16109e-06	1.35462e-06	-1.10248	1	20	0.710635	FALSE
scgpt_brain	ADNP	RG	as_run	12	2.94079e-06	3.77531e-06	8.15006e-07	-1.02395	0.857143	20	0.778953	FALSE
scgpt_brain	ADNP	ccRG	as_run	20	3.88725e-06	6.23268e-06	3.37219e-06	-0.69552	0.809524	20	0.623689	FALSE
scgpt_brain	ADNP	ccvRG	as_run	113	2.3245e-06	4.27379e-06	1.83068e-06	-1.06479	1	20	0.543896	FALSE
scgpt_brain	ADNP	oRG	as_run	24	4.90566e-06	6.20722e-06	1.12506e-06	-1.15688	0.904762	20	0.790315	FALSE
scgpt_brain	ADNP	vRG	as_run	100	2.30472e-06	5.68791e-06	7.7166e-06	-0.43843	1	20	0.405196	FALSE
scgpt_brain	ARID1B	Astrocytes	as_run	12	2.9154e-06	4.29139e-05	0.000159874	-0.250187	0.809524	20	0.067936	FALSE
scgpt_brain	ARID1B	CGE_IN	as_run	99	5.43152e-06	9.63335e-06	2.5215e-06	-1.66641	1	20	0.563824	FALSE
scgpt_brain	ARID1B	CGE_LGE_IN	as_run	33	7.92187e-06	1.64075e-05	4.74057e-06	-1.79001	1	20	0.482819	FALSE
scgpt_brain	ARID1B	INP	as_run	42	5.10228e-06	1.40961e-05	1.3381e-05	-0.672134	1	20	0.361964	FALSE
scgpt_brain	ARID1B	IP	as_run	84	5.16465e-06	1.07228e-05	4.85257e-06	-1.14539	1	20	0.481654	FALSE
scgpt_brain	ARID1B	L23	as_run	131	3.5672e-06	1.09484e-05	2.38086e-06	-3.10022	1	20	0.325819	FALSE
scgpt_brain	ARID1B	L56	as_run	107	4.35984e-06	9.32198e-06	6.1487e-06	-0.807022	1	20	0.467695	FALSE
scgpt_brain	ARID1B	L6_CThPN	as_run	66	3.04822e-06	7.71835e-06	2.42965e-06	-1.92214	1	20	0.394932	FALSE
scgpt_brain	ARID1B	LGE_IN	as_run	19	4.93775e-06	1.22303e-05	4.55487e-06	-1.60106	1	20	0.403729	FALSE
scgpt_brain	ARID1B	RG	as_run	14	3.35413e-06	9.27172e-06	6.21178e-06	-0.952639	1	20	0.36176	FALSE
scgpt_brain	ARID1B	ccRG	as_run	20	2.7004e-06	9.5345e-06	3.87893e-06	-1.76185	1	20	0.283224	FALSE
scgpt_brain	ARID1B	ccvRG	as_run	120	5.52791e-06	1.49433e-05	4.07559e-06	-2.31018	1	20	0.369927	FALSE
scgpt_brain	ARID1B	oRG	as_run	27	7.15786e-06	8.6819e-06	1.11244e-06	-1.37	1	20	0.824458	FALSE
scgpt_brain	ARID1B	vRG	as_run	112	4.19389e-06	1.01426e-05	2.64264e-06	-2.25106	1	20	0.413492	FALSE
scgpt_brain	ASH1L	Astrocytes	as_run	14	1.03513e-06	2.2408e-06	1.12304e-06	-1.07357	0.952381	20	0.461949	FALSE
scgpt_brain	ASH1L	CGE_IN	as_run	78	1.97724e-06	3.87701e-06	9.6883e-07	-1.96089	1	20	0.50999	FALSE
scgpt_brain	ASH1L	CGE_LGE_IN	as_run	32	9.67898e-07	8.92087e-06	1.49438e-05	-0.532193	1	20	0.108498	FALSE
scgpt_brain	ASH1L	INP	as_run	41	1.35373e-06	5.58331e-06	3.94244e-06	-1.07283	1	20	0.24246	FALSE
scgpt_brain	ASH1L	IP	as_run	84	2.4505e-06	6.55848e-06	4.32932e-06	-0.948875	1	20	0.373639	FALSE
scgpt_brain	ASH1L	L23	as_run	120	3.24287e-06	1.13133e-05	4.01429e-06	-2.01043	1	20	0.286642	FALSE
scgpt_brain	ASH1L	L56	as_run	100	2.39109e-06	5.84941e-06	1.45065e-06	-2.38398	1	20	0.408775	FALSE
scgpt_brain	ASH1L	L6_CThPN	as_run	73	2.25581e-06	5.39236e-06	1.32793e-06	-2.36198	1	20	0.418335	FALSE
scgpt_brain	ASH1L	LGE_IN	as_run	14	1.95769e-06	7.32457e-06	4.1824e-06	-1.28321	1	20	0.267277	FALSE
scgpt_brain	ASH1L	RG	as_run	14	2.79885e-06	5.44165e-06	4.32432e-06	-0.611147	1	20	0.514339	FALSE
scgpt_brain	ASH1L	ccRG	as_run	20	2.01367e-06	7.89325e-06	6.94873e-06	-0.846137	1	20	0.255113	FALSE
scgpt_brain	ASH1L	ccvRG	as_run	120	4.69189e-06	1.66991e-05	2.5887e-05	-0.463833	1	20	0.280966	FALSE
scgpt_brain	ASH1L	oRG	as_run	30	4.64644e-06	8.28436e-06	2.63961e-06	-1.3782	1	20	0.560869	FALSE
scgpt_brain	ASH1L	vRG	as_run	108	2.56457e-06	6.50516e-06	2.51573e-06	-1.56638	1	20	0.394236	FALSE
scgpt_brain	ASXL3	Astrocytes	as_run	7	2.7583e-06	1.06567e-06	5.76322e-07	2.93694	0.0952381	20	2.58831	FALSE
scgpt_brain	ASXL3	CGE_IN	as_run	60	2.28557e-06	3.50624e-06	5.58196e-07	-2.18681	1	20	0.651858	FALSE
scgpt_brain	ASXL3	CGE_LGE_IN	as_run	21	2.90502e-06	3.87105e-06	8.60805e-07	-1.12225	0.952381	20	0.750447	FALSE
scgpt_brain	ASXL3	INP	as_run	38	4.0053e-06	6.11803e-06	3.85103e-06	-0.548613	0.714286	20	0.654673	FALSE
scgpt_brain	ASXL3	IP	as_run	43	2.56242e-06	3.02594e-06	1.06958e-06	-0.433372	0.619048	20	0.846816	FALSE
scgpt_brain	ASXL3	L23	as_run	112	3.47067e-06	6.61677e-06	5.62919e-06	-0.558891	1	20	0.524526	FALSE
scgpt_brain	ASXL3	L56	as_run	78	1.58357e-06	3.35934e-06	2.57046e-06	-0.69084	1	20	0.471392	FALSE
scgpt_brain	ASXL3	L6_CThPN	as_run	44	5.09062e-06	5.81827e-06	1.72907e-06	-0.420838	0.571429	20	0.874936	FALSE
scgpt_brain	ASXL3	LGE_IN	as_run	10	5.45534e-06	6.23454e-06	3.04736e-06	-0.255696	0.47619	20	0.875019	FALSE
scgpt_brain	ASXL3	RG	as_run	4	2.40807e-06	3.97187e-06	4.69752e-06	-0.332899	0.52381	20	0.606281	FALSE
scgpt_brain	ASXL3	ccRG	as_run	9	7.30482e-07	1.38755e-06	1.28126e-06	-0.512829	0.809524	20	0.526455	FALSE
scgpt_brain	ASXL3	ccvRG	as_run	100	4.23787e-06	8.97746e-06	1.84116e-05	-0.257424	0.428571	20	0.472057	FALSE
scgpt_brain	ASXL3	oRG	as_run	9	7.67892e-07	9.36359e-07	4.67043e-07	-0.36071	0.571429	20	0.820083	FALSE
scgpt_brain	ASXL3	vRG	as_run	81	6.02984e-06	8.27857e-06	9.00901e-06	-0.249608	0.380952	20	0.728368	FALSE
scgpt_brain	BAZ2B	Astrocytes	as_run	14	1.52161e-06	2.23096e-06	1.45198e-06	-0.488539	0.666667	20	0.682044	FALSE
scgpt_brain	BAZ2B	CGE_IN	as_run	75	3.53076e-06	9.77768e-06	1.43543e-05	-0.435196	0.904762	20	0.361104	FALSE
scgpt_brain	BAZ2B	CGE_LGE_IN	as_run	30	3.83774e-06	6.90656e-06	2.53941e-06	-1.20848	0.904762	20	0.555666	FALSE
scgpt_brain	BAZ2B	INP	as_run	45	7.53865e-06	1.92802e-05	1.33235e-05	-0.881269	0.952381	20	0.391004	FALSE
scgpt_brain	BAZ2B	IP	as_run	94	1.55148e-05	2.35344e-05	1.02769e-05	-0.780346	0.952381	20	0.659242	FALSE
scgpt_brain	BAZ2B	L23	as_run	117	9.66427e-06	9.48261e-06	2.86094e-06	0.0634991	0.285714	20	1.01916	FALSE
scgpt_brain	BAZ2B	L56	as_run	114	1.36148e-05	1.25414e-05	2.67015e-06	0.401986	0.285714	20	1.08559	FALSE
scgpt_brain	BAZ2B	L6_CThPN	as_run	65	1.05256e-05	1.7354e-05	1.64549e-05	-0.414975	0.761905	20	0.606524	FALSE
scgpt_brain	BAZ2B	LGE_IN	as_run	13	3.92956e-06	9.65031e-06	7.6883e-06	-0.744084	0.904762	20	0.407195	FALSE
scgpt_brain	BAZ2B	RG	as_run	14	6.34183e-06	2.00197e-05	1.39404e-05	-0.981171	1	20	0.316779	FALSE
scgpt_brain	BAZ2B	ccRG	as_run	19	8.84831e-06	1.32329e-05	3.91868e-06	-1.11889	0.904762	20	0.668661	FALSE
scgpt_brain	BAZ2B	ccvRG	as_run	119	8.83261e-06	1.91397e-05	8.21621e-06	-1.25449	1	20	0.46148	FALSE
scgpt_brain	BAZ2B	oRG	as_run	33	9.62704e-06	1.65731e-05	3.56658e-06	-1.94755	1	20	0.580882	FALSE
scgpt_brain	BAZ2B	vRG	as_run	113	4.45282e-06	1.36788e-05	3.98065e-06	-2.3177	1	20	0.325528	FALSE
scgpt_brain	BCL11A	Astrocytes	as_run	8	7.70265e-06	1.25698e-06	6.28736e-07	10.2518	0.047619	20	6.12791	TRUE
scgpt_brain	BCL11A	CGE_IN	as_run	68	4.89226e-06	5.47655e-06	2.42453e-06	-0.240995	0.47619	20	0.893309	FALSE
scgpt_brain	BCL11A	CGE_LGE_IN	as_run	29	8.52323e-06	7.74571e-06	2.58634e-06	0.300624	0.285714	20	1.10038	FALSE
scgpt_brain	BCL11A	INP	as_run	39	1.73283e-05	1.15141e-05	5.71694e-06	1.01701	0.190476	20	1.50496	FALSE
scgpt_brain	BCL11A	IP	as_run	87	1.53769e-05	2.12143e-05	2.29808e-05	-0.254013	0.333333	20	0.724836	FALSE
scgpt_brain	BCL11A	L23	as_run	130	4.56785e-05	2.21707e-05	5.685e-06	4.13507	0.047619	20	2.06031	TRUE
scgpt_brain	BCL11A	L56	as_run	106	8.59943e-06	7.64851e-06	1.50307e-06	0.632649	0.142857	20	1.12433	FALSE
scgpt_brain	BCL11A	L6_CThPN	as_run	74	3.07693e-05	2.04802e-05	7.31627e-06	1.40633	0.0952381	20	1.50239	FALSE
scgpt_brain	BCL11A	LGE_IN	as_run	16	1.26566e-05	1.07124e-05	4.66566e-06	0.416687	0.333333	20	1.18148	FALSE
scgpt_brain	BCL11A	RG	as_run	14	1.40831e-05	9.66774e-06	8.22675e-06	0.536705	0.0952381	20	1.45671	FALSE
scgpt_brain	BCL11A	ccRG	as_run	20	1.10942e-05	6.14379e-06	3.17516e-06	1.5591	0.142857	20	1.80576	FALSE
scgpt_brain	BCL11A	ccvRG	as_run	104	1.22267e-05	6.1294e-06	2.73858e-06	2.22644	0.0952381	20	1.99476	FALSE
scgpt_brain	BCL11A	oRG	as_run	30	1.07727e-05	7.33389e-06	1.10965e-06	3.099	0.047619	20	1.46889	TRUE
scgpt_brain	BCL11A	vRG	as_run	86	7.88672e-06	4.66829e-06	7.00448e-06	0.459481	0.142857	20	1.68942	FALSE
scgpt_brain	CHD2	Astrocytes	as_run	8	6.21788e-07	1.95786e-06	9.66853e-07	-1.38188	0.952381	20	0.317586	FALSE
scgpt_brain	CHD2	CGE_IN	as_run	64	1.5915e-06	4.86856e-06	7.0965e-06	-0.461785	1	20	0.326894	FALSE
scgpt_brain	CHD2	CGE_LGE_IN	as_run	16	1.327e-06	2.56327e-06	1.65275e-06	-0.748007	1	20	0.517699	FALSE
scgpt_brain	CHD2	INP	as_run	30	2.60235e-06	6.11701e-06	4.7456e-06	-0.740613	1	20	0.425429	FALSE
scgpt_brain	CHD2	IP	as_run	63	1.30829e-06	3.77912e-06	2.43624e-06	-1.0142	1	20	0.346188	FALSE
scgpt_brain	CHD2	L23	as_run	86	9.72094e-07	2.83328e-06	9.88725e-07	-1.8824	1	20	0.343099	FALSE
scgpt_brain	CHD2	L56	as_run	76	2.53973e-06	4.36038e-06	6.85774e-07	-2.65488	1	20	0.582457	FALSE
scgpt_brain	CHD2	L6_CThPN	as_run	60	1.58594e-06	3.84358e-06	1.17333e-06	-1.92414	1	20	0.412619	FALSE
scgpt_brain	CHD2	LGE_IN	as_run	11	3.03534e-06	4.24324e-06	8.45232e-07	-1.42908	1	20	0.715335	FALSE
scgpt_brain	CHD2	RG	as_run	13	2.64163e-06	6.65396e-06	2.84214e-06	-1.41173	1	20	0.397001	FALSE
scgpt_brain	CHD2	ccRG	as_run	18	3.30278e-06	5.59567e-06	2.8852e-06	-0.794708	0.952381	20	0.590238	FALSE
scgpt_brain	CHD2	ccvRG	as_run	93	1.71796e-06	5.2312e-06	5.78508e-06	-0.607292	1	20	0.328407	FALSE
scgpt_brain	CHD2	oRG	as_run	26	6.03209e-06	8.32834e-06	1.0484e-06	-2.19023	1	20	0.724286	FALSE
scgpt_brain	CHD2	vRG	as_run	84	3.02307e-06	1.38154e-05	2.51099e-05	-0.429803	1	20	0.218819	FALSE
scgpt_brain	CHD8	Astrocytes	as_run	11	4.63578e-07	1.0609e-06	8.3885e-07	-0.712073	0.857143	20	0.436967	FALSE
scgpt_brain	CHD8	CGE_IN	as_run	40	4.36514e-07	1.03361e-06	4.06227e-07	-1.46985	1	20	0.422321	FALSE
scgpt_brain	CHD8	CGE_LGE_IN	as_run	17	2.01714e-06	2.80329e-06	5.79707e-07	-1.35612	0.952381	20	0.719561	FALSE
scgpt_brain	CHD8	INP	as_run	30	6.69184e-07	1.53054e-06	8.61051e-07	-1.00035	1	20	0.437222	FALSE
scgpt_brain	CHD8	IP	as_run	55	7.22544e-07	1.56851e-06	5.05985e-07	-1.67192	1	20	0.460656	FALSE
scgpt_brain	CHD8	L23	as_run	79	4.65248e-07	1.90332e-06	1.10887e-06	-1.29689	1	20	0.24444	FALSE
scgpt_brain	CHD8	L56	as_run	60	6.55613e-07	1.59296e-06	5.38706e-07	-1.73999	1	20	0.41157	FALSE
scgpt_brain	CHD8	L6_CThPN	as_run	44	3.66638e-06	6.30698e-06	2.63657e-06	-1.00153	1	20	0.581322	FALSE
scgpt_brain	CHD8	LGE_IN	as_run	11	1.22583e-06	1.74014e-06	4.41121e-07	-1.1659	0.904762	20	0.704446	FALSE
scgpt_brain	CHD8	RG	as_run	12	2.7519e-07	1.05283e-06	4.25347e-07	-1.82824	1	20	0.261382	FALSE
scgpt_brain	CHD8	ccRG	as_run	11	3.45834e-07	2.34435e-06	5.95875e-06	-0.335392	1	20	0.147518	FALSE
scgpt_brain	CHD8	ccvRG	as_run	86	9.00972e-07	1.99438e-06	6.12083e-07	-1.78636	1	20	0.451757	FALSE
scgpt_brain	CHD8	oRG	as_run	16	5.17126e-06	6.34504e-06	9.34945e-07	-1.25545	1	20	0.815009	FALSE
scgpt_brain	CHD8	vRG	as_run	79	2.44349e-06	7.80454e-06	1.85369e-05	-0.289209	1	20	0.313086	FALSE
scgpt_brain	CIC	Astrocytes	as_run	3	9.1584e-07	2.09157e-06	1.27806e-06	-0.919935	0.809524	20	0.437872	FALSE
scgpt_brain	CIC	CGE_IN	as_run	8	4.94442e-07	8.24545e-07	4.20191e-07	-0.785602	0.761905	20	0.599654	FALSE
scgpt_brain	CIC	IP	as_run	10	4.72261e-07	1.0549e-06	5.19496e-07	-1.12154	0.904762	20	0.447684	FALSE
scgpt_brain	CIC	L23	as_run	13	7.5638e-07	1.65579e-06	1.71844e-06	-0.523391	0.761905	20	0.456808	FALSE
scgpt_brain	CIC	L56	as_run	4	3.32783e-07	1.32863e-06	2.2102e-06	-0.450566	0.904762	20	0.250472	FALSE
scgpt_brain	CIC	L6_CThPN	as_run	6	5.62915e-07	1.65296e-06	1.18809e-06	-0.917483	1	20	0.340549	FALSE
scgpt_brain	CIC	ccRG	as_run	4	6.3929e-07	3.74921e-06	6.89023e-06	-0.451352	0.857143	20	0.170513	FALSE
scgpt_brain	CIC	ccvRG	as_run	13	8.33838e-07	1.6433e-06	7.88694e-07	-1.02633	0.809524	20	0.507417	FALSE
scgpt_brain	CIC	vRG	as_run	14	6.18441e-07	3.77118e-06	4.35092e-06	-0.724614	1	20	0.163991	FALSE
scgpt_brain	DDX3X	Astrocytes	as_run	16	1.32879e-06	2.93018e-06	2.34165e-06	-0.683872	0.857143	20	0.453484	FALSE
scgpt_brain	DDX3X	CGE_IN	as_run	51	4.84223e-07	1.12039e-06	3.37618e-07	-1.88428	1	20	0.432191	FALSE
scgpt_brain	DDX3X	CGE_LGE_IN	as_run	17	1.65452e-06	1.7654e-06	1.18332e-06	-0.0937049	0.333333	20	0.937191	FALSE
scgpt_brain	DDX3X	INP	as_run	29	2.48513e-06	3.0545e-06	8.00698e-07	-0.711092	0.857143	20	0.813596	FALSE
scgpt_brain	DDX3X	IP	as_run	61	1.36499e-06	2.48886e-06	1.16817e-06	-0.962069	0.952381	20	0.548442	FALSE
scgpt_brain	DDX3X	L23	as_run	87	1.35486e-06	2.79589e-06	1.09882e-06	-1.31143	1	20	0.484591	FALSE
scgpt_brain	DDX3X	L56	as_run	61	2.32232e-06	3.61611e-06	1.03317e-06	-1.25226	1	20	0.642215	FALSE
scgpt_brain	DDX3X	L6_CThPN	as_run	47	1.38991e-06	2.40683e-06	6.2497e-07	-1.62715	1	20	0.577485	FALSE
scgpt_brain	DDX3X	LGE_IN	as_run	9	3.26695e-06	4.1424e-06	1.6352e-06	-0.535373	0.857143	20	0.788663	FALSE
scgpt_brain	DDX3X	RG	as_run	11	3.19245e-06	3.88522e-06	1.12933e-06	-0.613433	0.714286	20	0.821691	FALSE
scgpt_brain	DDX3X	ccRG	as_run	17	4.94457e-07	2.30542e-06	4.10033e-06	-0.441663	1	20	0.214476	FALSE
scgpt_brain	DDX3X	ccvRG	as_run	96	9.40401e-07	2.08408e-06	5.74144e-07	-1.99196	1	20	0.451232	FALSE
scgpt_brain	DDX3X	oRG	as_run	20	7.80126e-06	7.8871e-06	6.10511e-07	-0.140601	0.52381	20	0.989117	FALSE
scgpt_brain	DDX3X	vRG	as_run	94	1.9498e-06	7.30898e-06	1.22097e-05	-0.438928	1	20	0.266768	FALSE
scgpt_brain	DEAF1	Astrocytes	as_run	6	6.49639e-07	8.54215e-07	7.22874e-07	-0.283003	0.428571	20	0.760511	FALSE
scgpt_brain	DEAF1	CGE_IN	as_run	12	4.23775e-07	9.78816e-07	7.13008e-07	-0.77845	0.809524	20	0.432947	FALSE
scgpt_brain	DEAF1	CGE_LGE_IN	as_run	3	2.44576e-07	9.43829e-07	2.26362e-06	-0.308909	0.714286	20	0.259132	FALSE
scgpt_brain	DEAF1	INP	as_run	9	3.27166e-07	5.07461e-07	3.41202e-07	-0.52841	0.761905	20	0.644713	FALSE
scgpt_brain	DEAF1	IP	as_run	20	1.78306e-06	2.88681e-06	1.47927e-06	-0.74614	0.761905	20	0.617659	FALSE
scgpt_brain	DEAF1	L23	as_run	42	4.61829e-07	1.08171e-06	5.42739e-07	-1.14213	0.952381	20	0.426943	FALSE
scgpt_brain	DEAF1	L56	as_run	25	1.05736e-06	1.40584e-06	4.13862e-07	-0.842011	0.809524	20	0.752123	FALSE
scgpt_brain	DEAF1	L6_CThPN	as_run	17	4.32874e-07	6.32988e-07	2.84578e-07	-0.703197	0.761905	20	0.683858	FALSE
scgpt_brain	DEAF1	LGE_IN	as_run	3	2.2124e-07	8.59551e-07	1.16905e-06	-0.54601	0.666667	20	0.25739	FALSE
scgpt_brain	DEAF1	RG	as_run	7	6.45658e-07	1.69779e-06	1.80505e-06	-0.582881	0.714286	20	0.380294	FALSE
scgpt_brain	DEAF1	ccRG	as_run	10	5.81672e-07	1.03176e-06	1.34625e-06	-0.33433	0.52381	20	0.563765	FALSE
scgpt_brain	DEAF1	ccvRG	as_run	40	3.77683e-06	3.80411e-06	3.65681e-07	-0.0745995	0.333333	20	0.992829	FALSE
scgpt_brain	DEAF1	oRG	as_run	14	4.13513e-07	4.60539e-07	1.45621e-07	-0.322928	0.571429	20	0.897891	FALSE
scgpt_brain	DEAF1	vRG	as_run	50	6.31e-07	1.99635e-06	1.90675e-06	-0.716061	1	20	0.316077	FALSE
scgpt_brain	FOXP1	Astrocytes	as_run	14	2.02057e-06	3.35763e-06	1.66857e-06	-0.801323	0.952381	20	0.601783	FALSE
scgpt_brain	FOXP1	CGE_IN	as_run	12	5.35143e-07	4.34433e-07	1.64993e-07	0.610387	0.380952	20	1.23182	FALSE
scgpt_brain	FOXP1	CGE_LGE_IN	as_run	5	4.14781e-06	3.88363e-06	9.88432e-07	0.267264	0.238095	20	1.06802	FALSE
scgpt_brain	FOXP1	INP	as_run	15	4.65646e-06	1.02003e-05	6.52677e-06	-0.849406	0.952381	20	0.456501	FALSE
scgpt_brain	FOXP1	IP	as_run	33	1.67668e-06	4.8733e-06	7.1159e-06	-0.449222	0.952381	20	0.344054	FALSE
scgpt_brain	FOXP1	L23	as_run	89	3.9353e-06	3.47966e-06	1.09702e-06	0.415343	0.380952	20	1.13094	FALSE
scgpt_brain	FOXP1	L56	as_run	43	2.32005e-06	2.1961e-06	1.8068e-06	0.0686028	0.238095	20	1.05644	FALSE
scgpt_brain	FOXP1	L6_CThPN	as_run	43	1.39e-05	1.03438e-05	6.25009e-06	0.56898	0.142857	20	1.3438	FALSE
scgpt_brain	FOXP1	LGE_IN	as_run	5	7.55854e-06	6.50462e-06	1.2814e-06	0.822478	0.142857	20	1.16203	FALSE
scgpt_brain	FOXP1	RG	as_run	13	8.68064e-06	5.3442e-05	3.7371e-05	-1.19776	1	20	0.162431	FALSE
scgpt_brain	FOXP1	ccRG	as_run	18	3.94199e-06	2.52394e-05	3.39213e-05	-0.627848	0.952381	20	0.156184	FALSE
scgpt_brain	FOXP1	ccvRG	as_run	92	2.75779e-06	8.36304e-06	2.38568e-06	-2.34954	1	20	0.329759	FALSE
scgpt_brain	FOXP1	oRG	as_run	27	4.96588e-06	9.85793e-06	4.44539e-06	-1.10048	1	20	0.503745	FALSE
scgpt_brain	FOXP1	vRG	as_run	94	3.61309e-06	1.13081e-05	4.95799e-06	-1.55204	1	20	0.319514	FALSE
scgpt_brain	ILF2	Astrocytes	as_run	13	1.55823e-06	1.44145e-06	6.1022e-07	0.191375	0.333333	20	1.08102	FALSE
scgpt_brain	ILF2	CGE_IN	as_run	41	1.16532e-06	9.75733e-07	4.02327e-07	0.471228	0.190476	20	1.1943	FALSE
scgpt_brain	ILF2	CGE_LGE_IN	as_run	10	1.2716e-06	1.00443e-06	7.58177e-07	0.352388	0.190476	20	1.26599	FALSE
scgpt_brain	ILF2	INP	as_run	28	4.02928e-06	4.80464e-06	3.20743e-06	-0.241737	0.380952	20	0.838623	FALSE
scgpt_brain	ILF2	IP	as_run	62	2.32334e-06	2.81466e-06	1.3896e-06	-0.353568	0.571429	20	0.825443	FALSE
scgpt_brain	ILF2	L23	as_run	88	2.42919e-06	2.34671e-06	5.31893e-07	0.155061	0.380952	20	1.03515	FALSE
scgpt_brain	ILF2	L56	as_run	59	1.81542e-06	2.38817e-06	1.20807e-06	-0.474105	0.714286	20	0.760172	FALSE
scgpt_brain	ILF2	L6_CThPN	as_run	49	6.14635e-06	7.47278e-06	8.06268e-06	-0.164515	0.285714	20	0.822498	FALSE
scgpt_brain	ILF2	LGE_IN	as_run	12	9.78744e-07	9.26545e-07	5.68197e-07	0.0918688	0.333333	20	1.05634	FALSE
scgpt_brain	ILF2	RG	as_run	11	3.4821e-06	3.48466e-06	1.12542e-06	-0.00227565	0.380952	20	0.999265	FALSE
scgpt_brain	ILF2	ccRG	as_run	16	4.67938e-06	4.39982e-06	1.98903e-06	0.140552	0.380952	20	1.06354	FALSE
scgpt_brain	ILF2	ccvRG	as_run	113	3.99223e-06	5.16584e-06	2.42952e-06	-0.483061	0.619048	20	0.772814	FALSE
scgpt_brain	ILF2	oRG	as_run	18	1.74342e-06	1.93475e-06	7.36184e-07	-0.259883	0.47619	20	0.901113	FALSE
scgpt_brain	ILF2	vRG	as_run	94	4.30321e-06	4.02651e-06	7.01854e-07	0.394242	0.333333	20	1.06872	FALSE
scgpt_brain	IRF2BPL	Astrocytes	as_run	7	2.35801e-06	3.84479e-06	2.75303e-06	-0.540054	0.714286	20	0.613299	FALSE
scgpt_brain	IRF2BPL	CGE_IN	as_run	12	7.50998e-07	7.44418e-07	6.56427e-07	0.0100242	0.285714	20	1.00884	FALSE
scgpt_brain	IRF2BPL	CGE_LGE_IN	as_run	9	2.28023e-06	2.13548e-06	2.50167e-07	0.578623	0.238095	20	1.06778	FALSE
scgpt_brain	IRF2BPL	INP	as_run	7	6.5841e-06	6.76828e-06	5.80203e-07	-0.317433	0.571429	20	0.972788	FALSE
scgpt_brain	IRF2BPL	IP	as_run	12	3.06464e-06	3.32668e-06	1.24794e-06	-0.209985	0.428571	20	0.921228	FALSE
scgpt_brain	IRF2BPL	L23	as_run	26	1.3052e-06	1.43856e-06	9.60584e-07	-0.138831	0.380952	20	0.907297	FALSE
scgpt_brain	IRF2BPL	L56	as_run	16	1.68719e-06	2.06988e-06	8.01451e-07	-0.477495	0.571429	20	0.815116	FALSE
scgpt_brain	IRF2BPL	L6_CThPN	as_run	11	4.07671e-06	4.52538e-06	7.86599e-07	-0.570399	0.714286	20	0.900854	FALSE
scgpt_brain	IRF2BPL	LGE_IN	as_run	5	5.14381e-06	7.37935e-06	4.87956e-06	-0.458145	0.952381	20	0.697054	FALSE
scgpt_brain	IRF2BPL	RG	as_run	5	4.68063e-07	6.67332e-07	3.88725e-07	-0.51262	0.666667	20	0.701395	FALSE
scgpt_brain	IRF2BPL	ccRG	as_run	6	4.90499e-07	9.30687e-07	1.05626e-06	-0.416744	0.52381	20	0.527028	FALSE
scgpt_brain	IRF2BPL	ccvRG	as_run	24	1.01199e-06	1.34685e-06	6.50717e-07	-0.514604	0.571429	20	0.751374	FALSE
scgpt_brain	IRF2BPL	oRG	as_run	8	8.99873e-06	9.83585e-06	1.54021e-06	-0.543509	0.714286	20	0.914891	FALSE
scgpt_brain	IRF2BPL	vRG	as_run	31	2.675e-06	2.8961e-06	4.4921e-07	-0.492194	0.714286	20	0.923656	FALSE
scgpt_brain	KAT2B	Astrocytes	as_run	13	1.44566e-05	6.8319e-06	4.99286e-06	1.52712	0.142857	20	2.11605	FALSE
scgpt_brain	KAT2B	CGE_IN	as_run	11	1.02523e-06	5.34318e-07	2.1346e-07	2.29977	0.0952381	20	1.91876	FALSE
scgpt_brain	KAT2B	CGE_LGE_IN	as_run	4	3.30052e-06	7.60679e-07	9.67729e-07	2.62454	0.0952381	20	4.33892	FALSE
scgpt_brain	KAT2B	INP	as_run	17	1.05957e-05	7.50445e-06	2.31322e-05	0.133634	0.0952381	20	1.41192	FALSE
scgpt_brain	KAT2B	IP	as_run	11	1.56292e-06	1.98102e-06	2.55306e-06	-0.163764	0.333333	20	0.788948	FALSE
scgpt_brain	KAT2B	L23	as_run	20	1.26873e-05	5.3948e-06	5.25859e-06	1.38678	0.142857	20	2.35177	FALSE
scgpt_brain	KAT2B	L56	as_run	9	1.09276e-06	9.26615e-07	5.8493e-07	0.28404	0.238095	20	1.1793	FALSE
scgpt_brain	KAT2B	L6_CThPN	as_run	7	6.84638e-07	8.81835e-07	1.02312e-06	-0.192741	0.380952	20	0.776378	FALSE
scgpt_brain	KAT2B	RG	as_run	7	5.60497e-07	9.24201e-07	8.27228e-07	-0.439666	0.52381	20	0.606466	FALSE
scgpt_brain	KAT2B	ccRG	as_run	9	4.49275e-06	3.33603e-06	2.82683e-06	0.40919	0.238095	20	1.34673	FALSE
scgpt_brain	KAT2B	ccvRG	as_run	61	4.46958e-05	6.05932e-06	4.1786e-06	9.24628	0.047619	20	7.37638	TRUE
scgpt_brain	KAT2B	oRG	as_run	19	8.69621e-06	1.23559e-05	4.71291e-06	-0.776525	0.857143	20	0.70381	FALSE
scgpt_brain	KAT2B	vRG	as_run	91	6.24253e-05	1.43174e-05	5.97567e-06	8.05064	0.047619	20	4.36011	TRUE
scgpt_brain	KDM5B	Astrocytes	as_run	14	1.04567e-05	6.04881e-06	3.21941e-06	1.36918	0.142857	20	1.72873	FALSE
scgpt_brain	KDM5B	CGE_IN	as_run	90	3.19681e-06	4.61562e-06	1.88496e-06	-0.752702	0.857143	20	0.692606	FALSE
scgpt_brain	KDM5B	CGE_LGE_IN	as_run	32	3.73271e-06	1.39146e-05	3.98207e-05	-0.255692	0.714286	20	0.268259	FALSE
scgpt_brain	KDM5B	INP	as_run	44	6.81504e-06	8.75553e-06	3.83407e-06	-0.506118	0.666667	20	0.77837	FALSE
scgpt_brain	KDM5B	IP	as_run	92	8.61727e-06	1.51833e-05	1.24742e-05	-0.526368	0.904762	20	0.567549	FALSE
scgpt_brain	KDM5B	L23	as_run	126	9.69228e-06	1.23251e-05	3.2416e-06	-0.812189	0.761905	20	0.786388	FALSE
scgpt_brain	KDM5B	L56	as_run	114	6.89621e-06	8.3643e-06	2.794e-06	-0.525446	0.714286	20	0.824481	FALSE
scgpt_brain	KDM5B	L6_CThPN	as_run	77	8.93621e-06	1.20834e-05	7.97799e-06	-0.394483	0.714286	20	0.739544	FALSE
scgpt_brain	KDM5B	LGE_IN	as_run	18	4.13676e-06	6.48671e-06	1.06744e-05	-0.220149	0.333333	20	0.637729	FALSE
scgpt_brain	KDM5B	RG	as_run	14	9.90209e-06	1.131e-05	5.45885e-06	-0.257905	0.47619	20	0.87552	FALSE
scgpt_brain	KDM5B	ccRG	as_run	17	7.96999e-06	5.48909e-06	1.9816e-06	1.25197	0.142857	20	1.45197	FALSE
scgpt_brain	KDM5B	ccvRG	as_run	110	5.9588e-06	6.2152e-06	1.89036e-06	-0.135634	0.428571	20	0.958747	FALSE
scgpt_brain	KDM5B	oRG	as_run	31	7.88019e-06	7.54205e-06	1.07376e-06	0.314919	0.428571	20	1.04483	FALSE
scgpt_brain	KDM5B	vRG	as_run	111	8.14233e-06	8.6118e-06	3.90841e-06	-0.120118	0.380952	20	0.945485	FALSE
scgpt_brain	KDM6A	Astrocytes	as_run	9	4.38637e-07	8.83451e-07	5.93783e-07	-0.749118	0.809524	20	0.496505	FALSE
scgpt_brain	KDM6A	CGE_IN	as_run	42	4.41533e-07	1.25796e-06	7.42372e-07	-1.09975	1	20	0.350992	FALSE
scgpt_brain	KDM6A	CGE_LGE_IN	as_run	11	1.75952e-06	4.16396e-06	2.28877e-06	-1.05054	0.952381	20	0.422558	FALSE
scgpt_brain	KDM6A	INP	as_run	25	9.48557e-07	3.02531e-06	2.33425e-06	-0.889689	0.904762	20	0.31354	FALSE
scgpt_brain	KDM6A	IP	as_run	46	8.66171e-07	4.5411e-06	3.50395e-06	-1.0488	1	20	0.19074	FALSE
scgpt_brain	KDM6A	L23	as_run	83	9.54099e-07	2.01878e-06	7.74913e-07	-1.37394	1	20	0.472611	FALSE
scgpt_brain	KDM6A	L56	as_run	42	1.37167e-06	2.33881e-06	1.24296e-06	-0.778092	1	20	0.586481	FALSE
scgpt_brain	KDM6A	L6_CThPN	as_run	46	2.4454e-06	4.21605e-06	1.73539e-06	-1.02031	0.952381	20	0.580023	FALSE
scgpt_brain	KDM6A	LGE_IN	as_run	10	7.78896e-07	1.2275e-06	4.59824e-07	-0.9756	1	20	0.634538	FALSE
scgpt_brain	KDM6A	RG	as_run	12	4.30862e-07	2.04959e-06	1.21039e-06	-1.33736	1	20	0.210218	FALSE
scgpt_brain	KDM6A	ccRG	as_run	17	4.0229e-07	1.39672e-06	6.31061e-07	-1.57581	1	20	0.288024	FALSE
scgpt_brain	KDM6A	ccvRG	as_run	76	9.24907e-07	2.03425e-06	1.06433e-06	-1.04228	1	20	0.454668	FALSE
scgpt_brain	KDM6A	oRG	as_run	18	5.5637e-06	1.24037e-05	7.60815e-06	-0.89904	1	20	0.448551	FALSE
scgpt_brain	KDM6A	vRG	as_run	81	2.71029e-06	3.73101e-06	9.91293e-07	-1.02969	1	20	0.726423	FALSE
scgpt_brain	KDM6B	CGE_IN	as_run	11	2.57275e-06	1.43161e-06	1.4701e-06	0.776237	0.190476	20	1.79711	FALSE
scgpt_brain	KDM6B	CGE_LGE_IN	as_run	6	3.40746e-06	3.13615e-06	8.38717e-07	0.323485	0.142857	20	1.08651	FALSE
scgpt_brain	KDM6B	INP	as_run	7	1.04524e-06	9.18524e-07	9.81223e-07	0.129144	0.238095	20	1.13796	FALSE
scgpt_brain	KDM6B	IP	as_run	17	1.18489e-06	1.28165e-06	1.02932e-06	-0.0940077	0.47619	20	0.924501	FALSE
scgpt_brain	KDM6B	L23	as_run	23	2.41608e-06	2.4785e-06	1.97713e-06	-0.0315726	0.285714	20	0.974814	FALSE
scgpt_brain	KDM6B	L56	as_run	13	1.52686e-06	1.35257e-06	1.03869e-06	0.167792	0.428571	20	1.12885	FALSE
scgpt_brain	KDM6B	L6_CThPN	as_run	13	8.5161e-07	1.03993e-06	8.32604e-07	-0.226182	0.47619	20	0.818911	FALSE
scgpt_brain	KDM6B	ccvRG	as_run	10	7.37539e-07	7.581e-07	3.82776e-07	-0.0537159	0.333333	20	0.972878	FALSE
scgpt_brain	KDM6B	oRG	as_run	3	1.30338e-06	1.18254e-06	1.00994e-06	0.119653	0.285714	20	1.10219	FALSE
scgpt_brain	KDM6B	vRG	as_run	8	2.88204e-06	3.46967e-06	2.19448e-06	-0.267779	0.380952	20	0.830637	FALSE
scgpt_brain	KMT2A	Astrocytes	as_run	14	1.54773e-06	2.33454e-06	9.52694e-07	-0.825884	0.809524	20	0.662968	FALSE
scgpt_brain	KMT2A	CGE_IN	as_run	78	1.9679e-06	3.28937e-06	1.15479e-06	-1.14434	1	20	0.598261	FALSE
scgpt_brain	KMT2A	CGE_LGE_IN	as_run	24	1.76129e-06	2.7393e-06	1.63794e-06	-0.597095	0.904762	20	0.642971	FALSE
scgpt_brain	KMT2A	INP	as_run	34	4.85059e-06	6.95856e-06	1.84443e-06	-1.14289	1	20	0.697067	FALSE
scgpt_brain	KMT2A	IP	as_run	79	3.11623e-06	5.43344e-06	1.61979e-06	-1.43056	1	20	0.573529	FALSE
scgpt_brain	KMT2A	L23	as_run	111	2.54232e-06	8.19112e-06	1.03871e-05	-0.543827	1	20	0.310375	FALSE
scgpt_brain	KMT2A	L56	as_run	99	3.85835e-06	6.4166e-06	2.8684e-06	-0.891873	1	20	0.601308	FALSE
scgpt_brain	KMT2A	L6_CThPN	as_run	63	2.80245e-06	4.92366e-06	2.01773e-06	-1.05129	1	20	0.56918	FALSE
scgpt_brain	KMT2A	LGE_IN	as_run	13	1.69036e-06	1.2002e-05	3.68331e-05	-0.279955	0.952381	20	0.14084	FALSE
scgpt_brain	KMT2A	RG	as_run	12	1.43832e-06	4.70357e-06	4.16994e-06	-0.783044	0.952381	20	0.305793	FALSE
scgpt_brain	KMT2A	ccRG	as_run	20	7.33182e-06	9.76837e-06	3.95024e-06	-0.616811	0.857143	20	0.750567	FALSE
scgpt_brain	KMT2A	ccvRG	as_run	114	2.80012e-06	5.61454e-06	1.43422e-06	-1.96234	1	20	0.498726	FALSE
scgpt_brain	KMT2A	oRG	as_run	29	8.5718e-06	1.78451e-05	2.79693e-05	-0.331554	0.714286	20	0.480344	FALSE
scgpt_brain	KMT2A	vRG	as_run	91	3.22309e-06	7.89233e-06	1.60456e-05	-0.290998	1	20	0.408382	FALSE
scgpt_brain	KMT2C	Astrocytes	as_run	13	2.55518e-06	3.02212e-05	9.84533e-05	-0.281007	1	20	0.0845492	FALSE
scgpt_brain	KMT2C	CGE_IN	as_run	91	3.42333e-06	9.62629e-06	1.06177e-05	-0.584211	1	20	0.355622	FALSE
scgpt_brain	KMT2C	CGE_LGE_IN	as_run	35	5.29119e-06	1.46146e-05	1.77963e-05	-0.523896	1	20	0.362049	FALSE
scgpt_brain	KMT2C	INP	as_run	41	5.24052e-06	1.8428e-05	1.29385e-05	-1.01924	1	20	0.284378	FALSE
scgpt_brain	KMT2C	IP	as_run	95	1.21902e-05	2.68767e-05	5.98147e-06	-2.45533	1	20	0.45356	FALSE
scgpt_brain	KMT2C	L23	as_run	129	4.91981e-06	1.47626e-05	3.47832e-06	-2.82976	1	20	0.333261	FALSE
scgpt_brain	KMT2C	L56	as_run	119	7.25816e-06	1.37647e-05	2.7346e-06	-2.37932	1	20	0.527304	FALSE
scgpt_brain	KMT2C	L6_CThPN	as_run	77	7.73518e-06	2.3381e-05	1.60456e-05	-0.975081	1	20	0.330832	FALSE
scgpt_brain	KMT2C	LGE_IN	as_run	17	2.6678e-06	8.89812e-06	1.3072e-05	-0.476614	0.904762	20	0.299816	FALSE
scgpt_brain	KMT2C	RG	as_run	14	5.593e-06	2.11985e-05	1.2945e-05	-1.20552	1	20	0.26384	FALSE
scgpt_brain	KMT2C	ccRG	as_run	20	1.00492e-05	3.24141e-05	1.68879e-05	-1.32431	1	20	0.310026	FALSE
scgpt_brain	KMT2C	ccvRG	as_run	129	7.74483e-06	2.16117e-05	4.53193e-06	-3.05982	1	20	0.358363	FALSE
scgpt_brain	KMT2C	oRG	as_run	33	1.24754e-05	2.94334e-05	2.08048e-05	-0.815095	1	20	0.423854	FALSE
scgpt_brain	KMT2C	vRG	as_run	117	9.40973e-06	2.43656e-05	6.88516e-06	-2.17218	1	20	0.38619	FALSE
scgpt_brain	KMT5B	Astrocytes	as_run	11	4.29354e-07	1.21735e-06	5.92109e-07	-1.33082	1	20	0.352697	FALSE
scgpt_brain	KMT5B	CGE_IN	as_run	61	1.96298e-06	3.36679e-06	9.66335e-07	-1.45271	1	20	0.583044	FALSE
scgpt_brain	KMT5B	CGE_LGE_IN	as_run	24	1.10679e-06	2.32778e-06	1.28958e-06	-0.946813	1	20	0.475469	FALSE
scgpt_brain	KMT5B	INP	as_run	29	4.25671e-06	8.60927e-06	1.30377e-05	-0.333843	0.952381	20	0.494434	FALSE
scgpt_brain	KMT5B	IP	as_run	71	1.93701e-06	5.05599e-06	6.52273e-06	-0.478171	1	20	0.383113	FALSE
scgpt_brain	KMT5B	L23	as_run	108	1.27208e-06	3.58209e-06	1.07924e-06	-2.14039	1	20	0.355123	FALSE
scgpt_brain	KMT5B	L56	as_run	85	1.36693e-06	2.70041e-06	4.15936e-07	-3.20595	1	20	0.506196	FALSE
scgpt_brain	KMT5B	L6_CThPN	as_run	61	2.65332e-06	7.20933e-06	7.65922e-06	-0.59484	1	20	0.36804	FALSE
scgpt_brain	KMT5B	LGE_IN	as_run	14	1.44502e-06	3.46368e-06	2.4592e-06	-0.820858	0.857143	20	0.417194	FALSE
scgpt_brain	KMT5B	RG	as_run	11	6.64032e-07	2.73274e-06	2.00962e-06	-1.0294	1	20	0.242992	FALSE
scgpt_brain	KMT5B	ccRG	as_run	17	1.58291e-06	2.49677e-06	7.40587e-07	-1.23398	0.952381	20	0.633981	FALSE
scgpt_brain	KMT5B	ccvRG	as_run	81	2.13281e-06	3.57262e-06	8.62051e-07	-1.67021	1	20	0.596989	FALSE
scgpt_brain	KMT5B	oRG	as_run	27	3.61744e-06	4.50159e-06	8.71643e-07	-1.01434	0.952381	20	0.803593	FALSE
scgpt_brain	KMT5B	vRG	as_run	75	1.8623e-06	3.13065e-06	8.50612e-07	-1.4911	1	20	0.594862	FALSE
scgpt_brain	LEO1	Astrocytes	as_run	8	3.78715e-07	1.52432e-06	1.67815e-06	-0.682657	0.952381	20	0.248449	FALSE
scgpt_brain	LEO1	CGE_IN	as_run	20	5.31861e-07	8.16482e-07	4.48603e-07	-0.63446	0.714286	20	0.651405	FALSE
scgpt_brain	LEO1	CGE_LGE_IN	as_run	7	7.27036e-07	2.478e-06	3.41541e-06	-0.512664	0.619048	20	0.293397	FALSE
scgpt_brain	LEO1	INP	as_run	12	2.26918e-07	8.31079e-07	7.89697e-07	-0.765054	1	20	0.27304	FALSE
scgpt_brain	LEO1	IP	as_run	25	6.08342e-07	1.15781e-06	1.29807e-06	-0.423293	0.761905	20	0.525426	FALSE
scgpt_brain	LEO1	L23	as_run	49	9.33417e-07	1.12986e-06	2.60659e-07	-0.753649	0.714286	20	0.826133	FALSE
scgpt_brain	LEO1	L56	as_run	37	8.50535e-07	1.4351e-06	6.32218e-07	-0.924627	0.857143	20	0.592666	FALSE
scgpt_brain	LEO1	L6_CThPN	as_run	22	5.8138e-07	1.37965e-06	1.58578e-06	-0.503396	0.904762	20	0.421396	FALSE
scgpt_brain	LEO1	LGE_IN	as_run	5	6.84746e-07	1.18906e-06	1.36942e-06	-0.368269	0.47619	20	0.57587	FALSE
scgpt_brain	LEO1	RG	as_run	6	3.8393e-06	5.81341e-06	3.56581e-06	-0.553621	0.857143	20	0.660422	FALSE
scgpt_brain	LEO1	ccRG	as_run	9	5.56395e-07	6.54974e-07	3.77333e-07	-0.261251	0.52381	20	0.849492	FALSE
scgpt_brain	LEO1	ccvRG	as_run	60	1.975e-06	2.68035e-06	6.25017e-07	-1.12852	1	20	0.736846	FALSE
scgpt_brain	LEO1	oRG	as_run	9	3.57454e-07	6.3098e-07	5.06438e-07	-0.540097	0.809524	20	0.566507	FALSE
scgpt_brain	LEO1	vRG	as_run	35	2.5493e-06	3.2113e-06	8.8667e-07	-0.746619	1	20	0.793852	FALSE
scgpt_brain	MECP2	Astrocytes	as_run	10	4.09905e-06	3.32543e-06	2.83881e-06	0.272515	0.333333	20	1.23264	FALSE
scgpt_brain	MECP2	CGE_IN	as_run	37	9.44073e-07	1.50496e-06	8.659e-07	-0.647745	0.761905	20	0.627309	FALSE
scgpt_brain	MECP2	CGE_LGE_IN	as_run	19	2.35627e-06	3.06901e-06	6.7922e-07	-1.04934	1	20	0.767764	FALSE
scgpt_brain	MECP2	INP	as_run	21	4.10232e-06	4.13797e-06	1.09345e-06	-0.0326018	0.52381	20	0.991385	FALSE
scgpt_brain	MECP2	IP	as_run	50	1.88079e-06	3.89224e-06	4.36784e-06	-0.460513	1	20	0.483216	FALSE
scgpt_brain	MECP2	L23	as_run	78	1.3976e-06	2.29564e-06	9.56464e-07	-0.938919	0.857143	20	0.608805	FALSE
scgpt_brain	MECP2	L56	as_run	59	1.05943e-06	1.55797e-06	5.00824e-07	-0.995427	1	20	0.68001	FALSE
scgpt_brain	MECP2	L6_CThPN	as_run	39	3.372e-06	3.30846e-06	8.15435e-07	0.0779151	0.285714	20	1.0192	FALSE
scgpt_brain	MECP2	LGE_IN	as_run	7	5.69399e-07	7.48915e-07	5.65961e-07	-0.317189	0.571429	20	0.760298	FALSE
scgpt_brain	MECP2	RG	as_run	11	8.06454e-07	1.2409e-06	7.92341e-07	-0.548303	0.619048	20	0.649896	FALSE
scgpt_brain	MECP2	ccRG	as_run	17	2.16347e-06	2.13205e-06	8.12049e-07	0.0386996	0.428571	20	1.01474	FALSE
scgpt_brain	MECP2	ccvRG	as_run	75	1.16396e-06	1.74941e-06	8.78454e-07	-0.666451	0.714286	20	0.665346	FALSE
scgpt_brain	MECP2	oRG	as_run	17	8.07566e-07	1.63504e-06	1.0233e-06	-0.808638	0.809524	20	0.493911	FALSE
scgpt_brain	MECP2	vRG	as_run	64	3.55851e-06	4.65478e-06	3.75265e-06	-0.292133	0.52381	20	0.764485	FALSE
scgpt_brain	MED13	Astrocytes	as_run	10	9.60161e-07	2.09893e-06	9.56191e-07	-1.19094	0.952381	20	0.457453	FALSE
scgpt_brain	MED13	CGE_IN	as_run	52	6.71705e-07	1.84431e-06	9.89046e-07	-1.1856	1	20	0.364203	FALSE
scgpt_brain	MED13	CGE_LGE_IN	as_run	21	1.50062e-06	7.52737e-06	2.27129e-05	-0.265345	1	20	0.199355	FALSE
scgpt_brain	MED13	INP	as_run	30	2.06433e-06	3.71902e-06	1.99204e-06	-0.830656	1	20	0.555072	FALSE
scgpt_brain	MED13	IP	as_run	56	1.98856e-06	3.40477e-06	8.01375e-07	-1.76722	1	20	0.584053	FALSE
scgpt_brain	MED13	L23	as_run	98	9.93701e-07	2.98742e-06	1.68825e-06	-1.18094	1	20	0.332629	FALSE
scgpt_brain	MED13	L56	as_run	74	1.73729e-06	2.99309e-06	7.00989e-07	-1.79147	1	20	0.580433	FALSE
scgpt_brain	MED13	L6_CThPN	as_run	55	1.88383e-06	3.96741e-06	1.95924e-06	-1.06346	1	20	0.474826	FALSE
scgpt_brain	MED13	LGE_IN	as_run	11	2.62135e-06	3.76267e-06	1.41401e-06	-0.807152	1	20	0.696672	FALSE
scgpt_brain	MED13	RG	as_run	11	8.88538e-07	2.91747e-06	2.01637e-06	-1.00623	1	20	0.304558	FALSE
scgpt_brain	MED13	ccRG	as_run	15	5.17262e-07	1.51171e-06	8.4372e-07	-1.17864	1	20	0.342171	FALSE
scgpt_brain	MED13	ccvRG	as_run	101	1.98691e-06	3.92167e-06	2.4668e-06	-0.784321	1	20	0.506648	FALSE
scgpt_brain	MED13	oRG	as_run	27	5.37682e-06	1.08008e-05	1.38237e-05	-0.392371	1	20	0.497816	FALSE
scgpt_brain	MED13	vRG	as_run	83	2.45004e-06	8.2065e-06	1.52063e-05	-0.378557	1	20	0.298548	FALSE
scgpt_brain	MED13L	Astrocytes	as_run	16	1.66292e-06	2.47876e-06	1.87968e-06	-0.434034	0.761905	20	0.670866	FALSE
scgpt_brain	MED13L	CGE_IN	as_run	75	4.23028e-06	4.95631e-06	1.65532e-06	-0.438604	0.619048	20	0.853514	FALSE
scgpt_brain	MED13L	CGE_LGE_IN	as_run	21	2.52525e-06	5.13408e-06	4.04801e-06	-0.64447	0.761905	20	0.491862	FALSE
scgpt_brain	MED13L	INP	as_run	34	2.37649e-06	2.76426e-06	1.40221e-06	-0.276539	0.47619	20	0.859722	FALSE
scgpt_brain	MED13L	IP	as_run	78	2.72224e-06	9.46141e-06	7.62096e-06	-0.884293	1	20	0.28772	FALSE
scgpt_brain	MED13L	L23	as_run	132	7.76913e-06	1.7051e-05	6.7786e-06	-1.36929	1	20	0.455641	FALSE
scgpt_brain	MED13L	L56	as_run	105	3.47934e-06	7.32041e-06	1.65626e-06	-2.31912	1	20	0.475294	FALSE
scgpt_brain	MED13L	L6_CThPN	as_run	79	8.75076e-06	1.69199e-05	7.46205e-06	-1.09476	1	20	0.517186	FALSE
scgpt_brain	MED13L	LGE_IN	as_run	14	3.95877e-06	4.18706e-06	1.00001e-06	-0.228289	0.52381	20	0.945477	FALSE
scgpt_brain	MED13L	RG	as_run	14	6.43151e-06	1.24978e-05	4.53305e-06	-1.33824	1	20	0.514611	FALSE
scgpt_brain	MED13L	ccRG	as_run	19	4.61912e-06	1.24238e-05	9.60677e-06	-0.812418	1	20	0.371795	FALSE
scgpt_brain	MED13L	ccvRG	as_run	110	3.44706e-06	6.00112e-06	1.4796e-06	-1.72618	1	20	0.574403	FALSE
scgpt_brain	MED13L	oRG	as_run	29	8.48272e-06	1.29091e-05	4.86018e-06	-0.910737	1	20	0.657113	FALSE
scgpt_brain	MED13L	vRG	as_run	94	2.68772e-06	7.46267e-06	9.89614e-06	-0.482507	1	20	0.360155	FALSE
scgpt_brain	MYT1L	Astrocytes	as_run	6	4.38756e-06	6.33235e-07	3.13599e-07	11.9717	0.047619	20	6.9288	TRUE
scgpt_brain	MYT1L	CGE_IN	as_run	88	8.84414e-06	6.57971e-06	1.33976e-06	1.69018	0.0952381	20	1.34415	FALSE
scgpt_brain	MYT1L	CGE_LGE_IN	as_run	21	6.70637e-06	6.73277e-06	4.48956e-06	-0.0058799	0.428571	20	0.996079	FALSE
scgpt_brain	MYT1L	INP	as_run	5	4.98616e-06	7.43803e-07	6.49786e-07	6.52884	0.047619	20	6.70359	TRUE
scgpt_brain	MYT1L	IP	as_run	60	3.92016e-05	2.59856e-05	9.61758e-06	1.37414	0.0952381	20	1.50859	FALSE
scgpt_brain	MYT1L	L23	as_run	133	1.67634e-05	1.84391e-05	3.42641e-06	-0.489071	0.666667	20	0.90912	FALSE
scgpt_brain	MYT1L	L56	as_run	121	1.57411e-05	1.76224e-05	8.25401e-06	-0.227921	0.380952	20	0.893246	FALSE
scgpt_brain	MYT1L	L6_CThPN	as_run	70	2.81661e-05	2.01264e-05	4.83279e-06	1.66356	0.142857	20	1.39946	FALSE
scgpt_brain	MYT1L	LGE_IN	as_run	9	1.19709e-05	5.61867e-06	2.64482e-06	2.40177	0.047619	20	2.13056	TRUE
scgpt_brain	MYT1L	RG	as_run	5	1.73416e-05	3.07723e-06	2.79405e-06	5.10526	0.047619	20	5.63544	TRUE
scgpt_brain	MYT1L	ccRG	as_run	4	2.7903e-06	1.42287e-06	1.84231e-06	0.742242	0.142857	20	1.96105	FALSE
scgpt_brain	MYT1L	ccvRG	as_run	26	3.72507e-05	8.94422e-06	3.23399e-06	8.7528	0.047619	20	4.16477	TRUE
scgpt_brain	MYT1L	oRG	as_run	6	7.21064e-05	8.65205e-06	2.94063e-06	21.5785	0.047619	20	8.33403	TRUE
scgpt_brain	MYT1L	vRG	as_run	16	1.68296e-05	5.60693e-06	8.36731e-07	13.4125	0.047619	20	3.00157	TRUE
scgpt_brain	PHF3	Astrocytes	as_run	15	1.16523e-06	2.33026e-06	1.96085e-06	-0.594151	0.952381	20	0.50004	FALSE
scgpt_brain	PHF3	CGE_IN	as_run	52	1.63977e-06	3.12784e-06	2.01636e-06	-0.738	0.857143	20	0.524248	FALSE
scgpt_brain	PHF3	CGE_LGE_IN	as_run	21	1.93187e-06	2.76206e-06	6.57078e-07	-1.26346	0.904762	20	0.699431	FALSE
scgpt_brain	PHF3	INP	as_run	26	2.30684e-06	3.04321e-06	4.92568e-07	-1.49496	1	20	0.758028	FALSE
scgpt_brain	PHF3	IP	as_run	61	1.41379e-06	2.49108e-06	4.7167e-07	-2.28399	1	20	0.56754	FALSE
scgpt_brain	PHF3	L23	as_run	100	1.67122e-06	5.37073e-06	6.36854e-06	-0.580903	1	20	0.311173	FALSE
scgpt_brain	PHF3	L56	as_run	73	1.82147e-06	3.09497e-06	7.60009e-07	-1.67564	1	20	0.588525	FALSE
scgpt_brain	PHF3	L6_CThPN	as_run	63	3.01601e-06	5.57097e-06	3.14765e-06	-0.811704	1	20	0.54138	FALSE
scgpt_brain	PHF3	LGE_IN	as_run	12	3.09213e-06	4.16339e-06	1.09297e-06	-0.980143	0.952381	20	0.742694	FALSE
scgpt_brain	PHF3	RG	as_run	14	1.88021e-06	3.41057e-06	7.76151e-07	-1.97172	1	20	0.55129	FALSE
scgpt_brain	PHF3	ccRG	as_run	14	1.5714e-06	2.94539e-06	1.13371e-06	-1.21194	1	20	0.533511	FALSE
scgpt_brain	PHF3	ccvRG	as_run	98	1.97171e-06	3.52549e-06	8.19446e-07	-1.89614	1	20	0.559272	FALSE
scgpt_brain	PHF3	oRG	as_run	25	3.70216e-06	5.0663e-06	8.79926e-07	-1.55029	1	20	0.730742	FALSE
scgpt_brain	PHF3	vRG	as_run	87	2.01951e-06	3.71542e-06	7.56056e-07	-2.2431	1	20	0.543549	FALSE
scgpt_brain	POGZ	Astrocytes	as_run	12	6.93185e-07	1.28365e-06	6.37533e-07	-0.926169	0.857143	20	0.540011	FALSE
scgpt_brain	POGZ	CGE_IN	as_run	67	1.14513e-06	1.85829e-06	6.82791e-07	-1.04449	1	20	0.616225	FALSE
scgpt_brain	POGZ	CGE_LGE_IN	as_run	22	2.16465e-06	3.93961e-06	1.53884e-06	-1.15344	1	20	0.549458	FALSE
scgpt_brain	POGZ	INP	as_run	35	3.73634e-06	7.04743e-06	7.86801e-06	-0.420829	1	20	0.530171	FALSE
scgpt_brain	POGZ	IP	as_run	73	2.32212e-06	4.26658e-06	8.39866e-07	-2.3152	1	20	0.544258	FALSE
scgpt_brain	POGZ	L23	as_run	108	1.84202e-06	4.4776e-06	1.63448e-06	-1.61249	1	20	0.411386	FALSE
scgpt_brain	POGZ	L56	as_run	82	2.18283e-06	3.66889e-06	9.01831e-07	-1.64783	1	20	0.594956	FALSE
scgpt_brain	POGZ	L6_CThPN	as_run	72	3.48232e-06	6.05246e-06	2.72721e-06	-0.942407	1	20	0.575355	FALSE
scgpt_brain	POGZ	LGE_IN	as_run	18	2.07303e-06	3.40524e-06	7.86638e-07	-1.69356	1	20	0.608775	FALSE
scgpt_brain	POGZ	RG	as_run	13	9.61124e-07	3.24354e-06	2.31803e-06	-0.984637	1	20	0.296319	FALSE
scgpt_brain	POGZ	ccRG	as_run	18	3.05201e-06	5.01792e-06	4.3331e-06	-0.453695	0.619048	20	0.608223	FALSE
scgpt_brain	POGZ	ccvRG	as_run	106	1.98976e-06	4.22787e-06	7.07571e-07	-3.16308	1	20	0.47063	FALSE
scgpt_brain	POGZ	oRG	as_run	32	4.34452e-06	5.7863e-06	9.50141e-07	-1.51743	1	20	0.75083	FALSE
scgpt_brain	POGZ	vRG	as_run	96	2.37842e-06	6.28275e-06	8.00111e-06	-0.487973	1	20	0.378564	FALSE
scgpt_brain	SETD5	Astrocytes	as_run	14	1.81777e-06	4.09672e-06	3.26196e-06	-0.698644	0.904762	20	0.443714	FALSE
scgpt_brain	SETD5	CGE_IN	as_run	67	1.61653e-06	3.22221e-06	1.45942e-06	-1.10021	1	20	0.501686	FALSE
scgpt_brain	SETD5	CGE_LGE_IN	as_run	23	1.6062e-06	3.65515e-06	1.03868e-06	-1.97266	1	20	0.439434	FALSE
scgpt_brain	SETD5	INP	as_run	37	3.32509e-06	4.57843e-06	9.15629e-07	-1.36882	1	20	0.726252	FALSE
scgpt_brain	SETD5	IP	as_run	80	2.87165e-06	9.94439e-06	1.26152e-05	-0.560654	1	20	0.288771	FALSE
scgpt_brain	SETD5	L23	as_run	113	2.10526e-06	5.93161e-06	2.67197e-06	-1.43203	1	20	0.354922	FALSE
scgpt_brain	SETD5	L56	as_run	95	2.74692e-06	5.37008e-06	9.39954e-07	-2.79074	1	20	0.511523	FALSE
scgpt_brain	SETD5	L6_CThPN	as_run	63	4.545e-06	1.15458e-05	1.59919e-05	-0.437773	1	20	0.393649	FALSE
scgpt_brain	SETD5	LGE_IN	as_run	15	3.64122e-06	5.45931e-06	1.69316e-06	-1.07379	0.952381	20	0.666974	FALSE
scgpt_brain	SETD5	RG	as_run	14	2.59767e-06	5.85439e-06	2.38039e-06	-1.36814	1	20	0.443713	FALSE
scgpt_brain	SETD5	ccRG	as_run	20	2.91513e-06	5.99465e-06	1.7639e-06	-1.74586	1	20	0.486288	FALSE
scgpt_brain	SETD5	ccvRG	as_run	110	1.82066e-06	4.99709e-06	4.41704e-06	-0.719131	1	20	0.364345	FALSE
scgpt_brain	SETD5	oRG	as_run	29	6.17678e-06	1.05775e-05	9.83194e-06	-0.447595	1	20	0.583954	FALSE
scgpt_brain	SETD5	vRG	as_run	110	3.47709e-06	1.13279e-05	1.17399e-05	-0.66873	1	20	0.306949	FALSE
scgpt_brain	SMARCC2	Astrocytes	as_run	11	1.93328e-06	1.05822e-06	5.67585e-07	1.54171	0.0952381	20	1.82691	FALSE
scgpt_brain	SMARCC2	CGE_IN	as_run	40	2.64867e-06	2.61106e-06	1.52845e-06	0.0246033	0.190476	20	1.0144	FALSE
scgpt_brain	SMARCC2	CGE_LGE_IN	as_run	16	2.30968e-06	2.7799e-06	1.99544e-06	-0.235645	0.428571	20	0.830851	FALSE
scgpt_brain	SMARCC2	INP	as_run	28	2.36563e-06	2.79394e-06	4.16254e-07	-1.02897	0.714286	20	0.8467	FALSE
scgpt_brain	SMARCC2	IP	as_run	53	2.41796e-06	2.59739e-06	7.06394e-07	-0.254006	0.47619	20	0.93092	FALSE
scgpt_brain	SMARCC2	L23	as_run	81	2.31688e-06	1.87422e-06	9.75673e-07	0.453697	0.190476	20	1.23618	FALSE
scgpt_brain	SMARCC2	L56	as_run	65	2.65965e-06	3.01992e-06	4.03623e-07	-0.892575	0.809524	20	0.880704	FALSE
scgpt_brain	SMARCC2	L6_CThPN	as_run	36	3.35821e-06	2.40585e-06	6.86637e-07	1.38698	0.190476	20	1.39585	FALSE
scgpt_brain	SMARCC2	LGE_IN	as_run	12	1.16971e-06	1.13098e-06	2.98103e-07	0.129948	0.428571	20	1.03425	FALSE
scgpt_brain	SMARCC2	RG	as_run	12	1.25055e-06	5.08863e-06	1.78626e-05	-0.214868	0.285714	20	0.245753	FALSE
scgpt_brain	SMARCC2	ccRG	as_run	18	1.28812e-06	1.06239e-06	2.84375e-07	0.793801	0.285714	20	1.21248	FALSE
scgpt_brain	SMARCC2	ccvRG	as_run	93	1.70818e-06	2.37452e-06	2.24144e-06	-0.297282	0.571429	20	0.71938	FALSE
scgpt_brain	SMARCC2	oRG	as_run	26	6.1299e-06	4.21139e-06	7.83456e-07	2.44878	0.142857	20	1.45555	FALSE
scgpt_brain	SMARCC2	vRG	as_run	80	3.40187e-06	2.41706e-06	7.75181e-07	1.27043	0.0952381	20	1.40744	FALSE
scgpt_brain	SRCAP	L23	as_run	3	3.28069e-07	1.79614e-06	1.77952e-06	-0.824978	0.952381	20	0.182653	FALSE
scgpt_brain	SRSF11	Astrocytes	as_run	16	8.83034e-07	2.69646e-06	1.38911e-06	-1.30546	1	20	0.32748	FALSE
scgpt_brain	SRSF11	CGE_IN	as_run	68	1.26523e-06	2.63181e-06	9.94575e-07	-1.37403	1	20	0.480747	FALSE
scgpt_brain	SRSF11	CGE_LGE_IN	as_run	21	2.15692e-06	3.68736e-06	1.41305e-06	-1.08308	1	20	0.584949	FALSE
scgpt_brain	SRSF11	INP	as_run	39	2.26776e-06	6.54744e-06	5.91729e-06	-0.72325	1	20	0.346358	FALSE
scgpt_brain	SRSF11	IP	as_run	81	2.32143e-06	5.32611e-06	1.17186e-06	-2.56403	1	20	0.435858	FALSE
scgpt_brain	SRSF11	L23	as_run	115	2.51366e-06	6.85102e-06	3.18324e-06	-1.36256	1	20	0.366902	FALSE
scgpt_brain	SRSF11	L56	as_run	96	3.03224e-06	5.54213e-06	1.09399e-06	-2.29425	1	20	0.547126	FALSE
scgpt_brain	SRSF11	L6_CThPN	as_run	72	4.36077e-06	8.00944e-06	2.77443e-06	-1.3151	1	20	0.544454	FALSE
scgpt_brain	SRSF11	LGE_IN	as_run	16	2.70007e-06	6.39738e-06	7.5024e-06	-0.492817	0.952381	20	0.422058	FALSE
scgpt_brain	SRSF11	RG	as_run	14	2.16873e-06	3.57583e-06	1.04719e-06	-1.3437	0.952381	20	0.606495	FALSE
scgpt_brain	SRSF11	ccRG	as_run	20	2.25857e-06	7.63192e-06	7.32204e-06	-0.73386	1	20	0.295937	FALSE
scgpt_brain	SRSF11	ccvRG	as_run	117	1.47871e-06	5.19291e-06	2.18679e-06	-1.69847	1	20	0.284756	FALSE
scgpt_brain	SRSF11	oRG	as_run	29	6.28063e-06	8.48038e-06	1.48206e-06	-1.48425	1	20	0.740608	FALSE
scgpt_brain	SRSF11	vRG	as_run	110	3.32422e-06	8.54256e-06	5.50716e-06	-0.947556	1	20	0.389137	FALSE
scgpt_brain	TBL1XR1	Astrocytes	as_run	13	1.54748e-06	5.42746e-06	4.413e-06	-0.879217	1	20	0.28512	FALSE
scgpt_brain	TBL1XR1	CGE_IN	as_run	72	2.48161e-06	5.59279e-06	1.53358e-06	-2.02871	1	20	0.443716	FALSE
scgpt_brain	TBL1XR1	CGE_LGE_IN	as_run	31	7.9288e-07	2.93823e-06	1.96183e-06	-1.09355	1	20	0.269849	FALSE
scgpt_brain	TBL1XR1	INP	as_run	35	2.43668e-06	5.89874e-06	4.12732e-06	-0.838816	1	20	0.413085	FALSE
scgpt_brain	TBL1XR1	IP	as_run	87	2.48173e-06	6.56644e-06	4.11089e-06	-0.993633	1	20	0.377941	FALSE
scgpt_brain	TBL1XR1	L23	as_run	119	2.04577e-06	5.68369e-06	1.43717e-06	-2.53131	1	20	0.359936	FALSE
scgpt_brain	TBL1XR1	L56	as_run	88	2.13971e-06	4.07505e-06	8.88872e-07	-2.1773	1	20	0.525075	FALSE
scgpt_brain	TBL1XR1	L6_CThPN	as_run	63	1.16299e-06	4.90135e-06	2.50615e-06	-1.49167	1	20	0.237279	FALSE
scgpt_brain	TBL1XR1	LGE_IN	as_run	14	2.4245e-06	4.34477e-06	1.33307e-06	-1.44049	1	20	0.558027	FALSE
scgpt_brain	TBL1XR1	RG	as_run	13	2.90921e-06	6.35211e-06	3.2021e-06	-1.0752	1	20	0.45799	FALSE
scgpt_brain	TBL1XR1	ccRG	as_run	19	2.63218e-06	1.13734e-05	8.7685e-06	-0.996885	1	20	0.231434	FALSE
scgpt_brain	TBL1XR1	ccvRG	as_run	121	2.96808e-06	8.90298e-06	3.80667e-06	-1.55908	1	20	0.333381	FALSE
scgpt_brain	TBL1XR1	oRG	as_run	30	5.45232e-06	8.54332e-06	2.0701e-06	-1.49317	1	20	0.638197	FALSE
scgpt_brain	TBL1XR1	vRG	as_run	105	3.32904e-06	1.02919e-05	8.462e-06	-0.822839	1	20	0.323462	FALSE
scgpt_brain	TBR1	IP	as_run	16	2.8184e-06	2.79373e-06	3.355e-06	0.00735302	0.333333	20	1.00883	FALSE
scgpt_brain	TBR1	L23	as_run	24	6.0313e-06	3.97085e-06	1.848e-06	1.11496	0.190476	20	1.5189	FALSE
scgpt_brain	TBR1	L56	as_run	20	5.41746e-06	1.25555e-06	1.05499e-06	3.94495	0.047619	20	4.3148	TRUE
scgpt_brain	TBR1	L6_CThPN	as_run	22	1.01352e-05	5.24335e-06	1.33467e-06	3.66524	0.047619	20	1.93297	TRUE
scgpt_brain	TBR1	oRG	as_run	3	6.42366e-06	4.18022e-06	9.06374e-06	0.247518	0.190476	20	1.53668	FALSE
scgpt_brain	TCF20	Astrocytes	as_run	9	2.51599e-06	3.18539e-06	7.40215e-07	-0.904338	0.857143	20	0.789852	FALSE
scgpt_brain	TCF20	CGE_IN	as_run	59	1.02607e-06	4.07829e-06	1.06666e-05	-0.286147	1	20	0.251592	FALSE
scgpt_brain	TCF20	CGE_LGE_IN	as_run	18	5.78425e-07	1.20696e-06	8.56922e-07	-0.733485	1	20	0.47924	FALSE
scgpt_brain	TCF20	INP	as_run	18	1.06926e-06	2.18619e-06	1.49505e-06	-0.747086	0.809524	20	0.489095	FALSE
scgpt_brain	TCF20	IP	as_run	48	1.12343e-06	2.06143e-06	1.2876e-06	-0.728486	1	20	0.544976	FALSE
scgpt_brain	TCF20	L23	as_run	94	1.14997e-06	2.86977e-06	1.1544e-06	-1.48978	1	20	0.400717	FALSE
scgpt_brain	TCF20	L56	as_run	59	3.13484e-06	4.17139e-06	9.35484e-07	-1.10803	1	20	0.75151	FALSE
scgpt_brain	TCF20	L6_CThPN	as_run	54	1.0018e-06	2.71384e-06	1.30981e-06	-1.30709	1	20	0.369146	FALSE
scgpt_brain	TCF20	LGE_IN	as_run	9	2.7738e-07	1.39702e-06	2.53022e-06	-0.442505	0.952381	20	0.198552	FALSE
scgpt_brain	TCF20	RG	as_run	10	3.47091e-06	4.08574e-06	9.62152e-07	-0.639015	0.714286	20	0.849518	FALSE
scgpt_brain	TCF20	ccRG	as_run	10	8.17719e-07	1.82106e-06	1.78282e-06	-0.562785	0.761905	20	0.449033	FALSE
scgpt_brain	TCF20	ccvRG	as_run	91	8.79961e-07	1.8105e-06	3.59203e-07	-2.59057	1	20	0.486032	FALSE
scgpt_brain	TCF20	oRG	as_run	17	3.55534e-07	1.23215e-06	7.43682e-07	-1.17875	1	20	0.288548	FALSE
scgpt_brain	TCF20	vRG	as_run	75	1.30904e-06	2.76098e-06	1.58767e-06	-0.914515	1	20	0.474121	FALSE
scgpt_brain	WAC	Astrocytes	as_run	12	6.54697e-07	1.92936e-06	1.90254e-06	-0.669977	1	20	0.339334	FALSE
scgpt_brain	WAC	CGE_IN	as_run	63	6.41573e-07	1.42694e-06	8.19596e-07	-0.958242	1	20	0.449613	FALSE
scgpt_brain	WAC	CGE_LGE_IN	as_run	16	4.96212e-07	1.96245e-06	1.16157e-06	-1.26229	1	20	0.252853	FALSE
scgpt_brain	WAC	INP	as_run	35	1.00901e-06	2.16092e-06	6.85852e-07	-1.67952	1	20	0.466938	FALSE
scgpt_brain	WAC	IP	as_run	67	1.34558e-06	6.69489e-06	1.31315e-05	-0.407364	1	20	0.200987	FALSE
scgpt_brain	WAC	L23	as_run	112	1.3052e-06	3.67457e-06	1.9195e-06	-1.23436	1	20	0.355198	FALSE
scgpt_brain	WAC	L56	as_run	76	1.23678e-06	3.02496e-06	6.01696e-07	-2.9719	1	20	0.408858	FALSE
scgpt_brain	WAC	L6_CThPN	as_run	60	2.58789e-06	4.743e-06	3.0311e-06	-0.711001	1	20	0.545622	FALSE
scgpt_brain	WAC	LGE_IN	as_run	12	2.69409e-06	6.20043e-06	4.59887e-06	-0.762435	0.761905	20	0.434501	FALSE
scgpt_brain	WAC	RG	as_run	13	3.44457e-06	6.47704e-06	3.59885e-06	-0.842622	0.952381	20	0.531812	FALSE
scgpt_brain	WAC	ccRG	as_run	20	2.32596e-06	5.57491e-06	2.60406e-06	-1.24765	1	20	0.417219	FALSE
scgpt_brain	WAC	ccvRG	as_run	108	1.95832e-06	4.23465e-06	1.01997e-06	-2.23177	1	20	0.462453	FALSE
scgpt_brain	WAC	oRG	as_run	26	5.65845e-06	7.54049e-06	2.08905e-06	-0.900907	1	20	0.750409	FALSE
scgpt_brain	WAC	vRG	as_run	101	2.81197e-06	7.14846e-06	1.21776e-05	-0.356103	1	20	0.393367	FALSE
scgpt_brain	ADNP	Astrocytes	cap200	3	1.7767e-06	4.91889e-06	8.00049e-06	-0.39275	0.52381	20	0.361199	FALSE
scgpt_brain	ADNP	CGE_IN	cap200	16	7.6432e-07	1.68639e-06	8.10336e-07	-1.13788	1	20	0.453229	FALSE
scgpt_brain	ADNP	CGE_LGE_IN	cap200	7	2.17649e-06	2.33342e-06	9.06614e-07	-0.173091	0.52381	20	0.932748	FALSE
scgpt_brain	ADNP	INP	cap200	10	9.1689e-07	1.52777e-06	9.10739e-07	-0.670754	0.714286	20	0.600149	FALSE
scgpt_brain	ADNP	IP	cap200	19	2.48692e-06	5.0603e-06	6.84506e-06	-0.375947	0.952381	20	0.491457	FALSE
scgpt_brain	ADNP	L23	cap200	30	1.45079e-06	3.27968e-06	1.21631e-06	-1.50364	1	20	0.442356	FALSE
scgpt_brain	ADNP	L56	cap200	24	1.59611e-06	2.52842e-06	6.29821e-07	-1.48028	1	20	0.631267	FALSE
scgpt_brain	ADNP	L6_CThPN	cap200	16	1.81425e-06	4.19136e-06	4.92463e-06	-0.482698	0.714286	20	0.432856	FALSE
scgpt_brain	ADNP	LGE_IN	cap200	3	2.29238e-07	9.65324e-07	1.2426e-06	-0.592375	1	20	0.237473	FALSE
scgpt_brain	ADNP	RG	cap200	3	1.96663e-06	2.36836e-06	1.45979e-06	-0.275194	0.571429	20	0.830378	FALSE
scgpt_brain	ADNP	ccRG	cap200	5	2.55116e-06	5.47417e-06	7.17961e-06	-0.407127	0.428571	20	0.466036	FALSE
scgpt_brain	ADNP	ccvRG	cap200	30	1.16906e-06	2.63798e-06	1.84383e-06	-0.796669	0.952381	20	0.443166	FALSE
scgpt_brain	ADNP	oRG	cap200	6	1.05042e-06	2.29485e-06	2.25605e-06	-0.551596	0.857143	20	0.457729	FALSE
scgpt_brain	ADNP	vRG	cap200	27	2.76633e-06	1.19774e-05	2.84396e-05	-0.323881	0.619048	20	0.230963	FALSE
scgpt_brain	ARID1B	Astrocytes	cap200	3	1.63584e-06	3.9892e-06	3.30054e-06	-0.713023	0.809524	20	0.410068	FALSE
scgpt_brain	ARID1B	CGE_IN	cap200	22	2.96832e-06	6.71652e-06	1.428e-06	-2.62478	1	20	0.441944	FALSE
scgpt_brain	ARID1B	CGE_LGE_IN	cap200	7	1.15411e-05	1.78986e-05	8.72916e-06	-0.728302	0.904762	20	0.644806	FALSE
scgpt_brain	ARID1B	INP	cap200	9	2.94104e-06	1.26523e-05	1.46432e-05	-0.663195	1	20	0.232451	FALSE
scgpt_brain	ARID1B	IP	cap200	19	1.99588e-06	9.97524e-06	8.28053e-06	-0.963629	1	20	0.200083	FALSE
scgpt_brain	ARID1B	L23	cap200	30	5.7465e-06	1.44491e-05	5.0293e-06	-1.73038	1	20	0.397706	FALSE
scgpt_brain	ARID1B	L56	cap200	24	3.22951e-06	6.24928e-06	3.35164e-06	-0.900983	1	20	0.516781	FALSE
scgpt_brain	ARID1B	L6_CThPN	cap200	15	2.4041e-06	8.52113e-06	4.27625e-06	-1.43047	1	20	0.282133	FALSE
scgpt_brain	ARID1B	LGE_IN	cap200	4	4.78082e-06	1.07137e-05	1.0905e-05	-0.544054	0.857143	20	0.446234	FALSE
scgpt_brain	ARID1B	RG	cap200	3	1.64364e-06	2.06352e-06	1.85476e-06	-0.226379	0.428571	20	0.796523	FALSE
scgpt_brain	ARID1B	ccRG	cap200	5	1.42123e-06	4.74501e-06	3.06758e-06	-1.08352	1	20	0.299521	FALSE
scgpt_brain	ARID1B	ccvRG	cap200	27	5.55362e-06	1.50237e-05	7.26936e-06	-1.30274	1	20	0.369658	FALSE
scgpt_brain	ARID1B	oRG	cap200	6	6.24565e-06	8.72525e-06	3.02478e-06	-0.819762	0.904762	20	0.715814	FALSE
scgpt_brain	ARID1B	vRG	cap200	25	2.18082e-06	5.36847e-06	2.33235e-06	-1.36671	1	20	0.406227	FALSE
scgpt_brain	ASH1L	Astrocytes	cap200	3	1.18426e-06	4.51526e-06	3.30582e-06	-1.00762	0.952381	20	0.26228	FALSE
scgpt_brain	ASH1L	CGE_IN	cap200	18	5.31313e-07	1.37647e-06	5.29651e-07	-1.59568	1	20	0.385998	FALSE
scgpt_brain	ASH1L	CGE_LGE_IN	cap200	8	9.3304e-07	1.69353e-05	5.97624e-05	-0.267765	1	20	0.0550943	FALSE
scgpt_brain	ASH1L	INP	cap200	10	9.30042e-07	2.42428e-06	4.85559e-06	-0.307736	0.761905	20	0.383636	FALSE
scgpt_brain	ASH1L	IP	cap200	20	1.53133e-06	8.35596e-06	1.74889e-05	-0.390226	1	20	0.183262	FALSE
scgpt_brain	ASH1L	L23	cap200	28	1.41662e-06	1.10008e-05	9.87486e-06	-0.970563	1	20	0.128774	FALSE
scgpt_brain	ASH1L	L56	cap200	24	1.49732e-06	4.44252e-06	3.85561e-06	-0.763873	1	20	0.337043	FALSE
scgpt_brain	ASH1L	L6_CThPN	cap200	17	9.61278e-07	4.56101e-06	1.63898e-06	-2.19633	1	20	0.21076	FALSE
scgpt_brain	ASH1L	LGE_IN	cap200	3	4.84122e-06	1.3886e-05	8.81074e-06	-1.02656	0.952381	20	0.348641	FALSE
scgpt_brain	ASH1L	RG	cap200	3	1.76955e-06	1.54382e-06	1.51862e-06	0.14864	0.238095	20	1.14621	FALSE
scgpt_brain	ASH1L	ccRG	cap200	5	9.04226e-07	3.23143e-06	1.7699e-06	-1.31488	0.952381	20	0.279822	FALSE
scgpt_brain	ASH1L	ccvRG	cap200	28	1.59649e-06	4.74293e-06	2.65734e-06	-1.18405	1	20	0.336604	FALSE
scgpt_brain	ASH1L	oRG	cap200	7	2.69192e-06	4.50978e-06	4.20361e-06	-0.432453	0.619048	20	0.596906	FALSE
scgpt_brain	ASH1L	vRG	cap200	25	1.61503e-06	6.25568e-06	4.55004e-06	-1.01992	1	20	0.25817	FALSE
scgpt_brain	ASXL3	Astrocytes	cap200	3	2.44205e-06	9.58884e-07	4.26426e-07	3.47814	0.047619	20	2.54676	TRUE
scgpt_brain	ASXL3	CGE_IN	cap200	20	1.20963e-06	2.00346e-06	5.76994e-07	-1.37581	0.952381	20	0.603769	FALSE
scgpt_brain	ASXL3	CGE_LGE_IN	cap200	7	1.55074e-06	2.78192e-06	2.48771e-06	-0.494905	0.666667	20	0.557435	FALSE
scgpt_brain	ASXL3	INP	cap200	12	3.18299e-06	3.39922e-06	2.69734e-06	-0.080164	0.333333	20	0.936388	FALSE
scgpt_brain	ASXL3	IP	cap200	14	1.22781e-06	2.13741e-06	1.94469e-06	-0.467733	0.666667	20	0.574439	FALSE
scgpt_brain	ASXL3	L23	cap200	36	3.85391e-06	6.34863e-06	2.67987e-06	-0.930911	0.904762	20	0.607046	FALSE
scgpt_brain	ASXL3	L56	cap200	25	1.73765e-06	3.06936e-06	2.18621e-06	-0.609141	0.714286	20	0.566128	FALSE
scgpt_brain	ASXL3	L6_CThPN	cap200	14	7.02027e-06	7.48724e-06	3.02021e-06	-0.154613	0.333333	20	0.937632	FALSE
scgpt_brain	ASXL3	LGE_IN	cap200	3	5.5507e-06	6.15473e-06	8.11963e-06	-0.074392	0.333333	20	0.901858	FALSE
scgpt_brain	ASXL3	RG	cap200	3	1.28693e-06	2.59561e-06	3.21012e-06	-0.407673	0.52381	20	0.49581	FALSE
scgpt_brain	ASXL3	ccRG	cap200	3	5.87856e-07	7.45665e-07	3.67326e-07	-0.429616	0.666667	20	0.788365	FALSE
scgpt_brain	ASXL3	ccvRG	cap200	33	6.27755e-06	5.1928e-06	2.52819e-06	0.42906	0.285714	20	1.20889	FALSE
scgpt_brain	ASXL3	oRG	cap200	3	1.18275e-06	1.10917e-06	7.6138e-07	0.0966432	0.428571	20	1.06634	FALSE
scgpt_brain	ASXL3	vRG	cap200	26	6.26783e-06	6.88748e-06	2.54003e-06	-0.243954	0.428571	20	0.910033	FALSE
scgpt_brain	BAZ2B	Astrocytes	cap200	3	1.17513e-06	2.12366e-06	2.6427e-06	-0.358924	0.571429	20	0.553352	FALSE
scgpt_brain	BAZ2B	CGE_IN	cap200	17	1.47872e-06	3.71925e-06	5.3769e-06	-0.416694	0.666667	20	0.397586	FALSE
scgpt_brain	BAZ2B	CGE_LGE_IN	cap200	7	2.6886e-06	5.1515e-06	4.68842e-06	-0.525315	0.714286	20	0.521907	FALSE
scgpt_brain	BAZ2B	INP	cap200	10	5.07109e-06	1.25104e-05	7.01576e-06	-1.06037	0.857143	20	0.405351	FALSE
scgpt_brain	BAZ2B	IP	cap200	22	1.08905e-05	2.10126e-05	1.49499e-05	-0.677064	0.809524	20	0.518287	FALSE
scgpt_brain	BAZ2B	L23	cap200	27	1.32981e-05	1.34e-05	7.31438e-06	-0.0139286	0.285714	20	0.992397	FALSE
scgpt_brain	BAZ2B	L56	cap200	26	9.13495e-06	9.20092e-06	3.29001e-06	-0.0200493	0.428571	20	0.992831	FALSE
scgpt_brain	BAZ2B	L6_CThPN	cap200	15	7.99012e-06	1.04282e-05	7.49989e-06	-0.325085	0.47619	20	0.766202	FALSE
scgpt_brain	BAZ2B	LGE_IN	cap200	3	1.71316e-06	2.84914e-06	1.853e-06	-0.613054	0.666667	20	0.601288	FALSE
scgpt_brain	BAZ2B	RG	cap200	3	8.86209e-06	2.05775e-05	2.15842e-05	-0.542777	0.857143	20	0.43067	FALSE
scgpt_brain	BAZ2B	ccRG	cap200	4	6.44045e-06	1.19541e-05	5.41055e-06	-1.01905	0.857143	20	0.538766	FALSE
scgpt_brain	BAZ2B	ccvRG	cap200	28	8.30797e-06	2.29577e-05	2.16897e-05	-0.675427	0.952381	20	0.361881	FALSE
scgpt_brain	BAZ2B	oRG	cap200	8	6.18377e-06	1.40183e-05	6.64264e-06	-1.17943	0.904762	20	0.441121	FALSE
scgpt_brain	BAZ2B	vRG	cap200	26	4.69774e-06	1.72115e-05	1.0527e-05	-1.18873	1	20	0.272942	FALSE
scgpt_brain	BCL11A	Astrocytes	cap200	3	9.58298e-06	1.22943e-06	1.15716e-06	7.21901	0.047619	20	7.79465	TRUE
scgpt_brain	BCL11A	CGE_IN	cap200	17	6.48985e-06	5.96661e-06	5.00488e-06	0.104547	0.285714	20	1.0877	FALSE
scgpt_brain	BCL11A	CGE_LGE_IN	cap200	7	1.128e-05	9.74543e-06	2.56551e-06	0.598142	0.190476	20	1.15746	FALSE
scgpt_brain	BCL11A	INP	cap200	10	1.76111e-05	1.21227e-05	8.44516e-06	0.649888	0.0952381	20	1.45274	FALSE
scgpt_brain	BCL11A	IP	cap200	21	1.27426e-05	2.79002e-05	6.8263e-05	-0.222046	0.333333	20	0.456722	FALSE
scgpt_brain	BCL11A	L23	cap200	32	3.16605e-05	1.82643e-05	1.48125e-05	0.904383	0.0952381	20	1.73346	FALSE
scgpt_brain	BCL11A	L56	cap200	26	3.17936e-06	3.4579e-06	1.39891e-06	-0.199112	0.52381	20	0.919448	FALSE
scgpt_brain	BCL11A	L6_CThPN	cap200	18	4.1495e-05	2.15298e-05	1.11842e-05	1.78512	0.0952381	20	1.92733	FALSE
scgpt_brain	BCL11A	LGE_IN	cap200	4	1.08808e-05	1.50985e-05	1.5704e-05	-0.268572	0.380952	20	0.720656	FALSE
scgpt_brain	BCL11A	RG	cap200	3	2.29312e-05	1.09154e-05	3.3657e-06	3.57006	0.047619	20	2.1008	TRUE
scgpt_brain	BCL11A	ccRG	cap200	5	1.42778e-05	9.27095e-06	8.55861e-06	0.585011	0.190476	20	1.54006	FALSE
scgpt_brain	BCL11A	ccvRG	cap200	26	1.17594e-05	4.93533e-06	1.65363e-06	4.12674	0.047619	20	2.3827	TRUE
scgpt_brain	BCL11A	oRG	cap200	7	8.8481e-06	6.0073e-06	2.52224e-06	1.1263	0.142857	20	1.47289	FALSE
scgpt_brain	BCL11A	vRG	cap200	21	7.74789e-06	3.14211e-06	9.95174e-07	4.62812	0.047619	20	2.46583	TRUE
scgpt_brain	CHD2	Astrocytes	cap200	3	5.44241e-07	1.42585e-06	1.29498e-06	-0.680791	0.904762	20	0.381695	FALSE
scgpt_brain	CHD2	CGE_IN	cap200	20	5.37003e-07	2.03849e-06	1.25113e-06	-1.2001	1	20	0.263432	FALSE
scgpt_brain	CHD2	CGE_LGE_IN	cap200	5	1.90596e-07	9.10225e-07	6.12935e-07	-1.17407	0.952381	20	0.209395	FALSE
scgpt_brain	CHD2	INP	cap200	9	2.22823e-06	1.07394e-05	1.62503e-05	-0.523753	1	20	0.207482	FALSE
scgpt_brain	CHD2	IP	cap200	19	5.38991e-07	2.71692e-06	1.57035e-06	-1.38691	1	20	0.198383	FALSE
scgpt_brain	CHD2	L23	cap200	27	7.26918e-07	2.63903e-06	1.30008e-06	-1.47076	1	20	0.275449	FALSE
scgpt_brain	CHD2	L56	cap200	23	4.4515e-06	5.6364e-06	9.09587e-07	-1.30267	0.857143	20	0.789778	FALSE
scgpt_brain	CHD2	L6_CThPN	cap200	18	1.50662e-06	4.4902e-06	1.65153e-06	-1.80656	1	20	0.335535	FALSE
scgpt_brain	CHD2	LGE_IN	cap200	3	3.32288e-07	2.13754e-06	2.23017e-06	-0.809465	0.952381	20	0.155454	FALSE
scgpt_brain	CHD2	RG	cap200	4	1.43852e-06	5.27492e-06	3.17739e-06	-1.20741	1	20	0.27271	FALSE
scgpt_brain	CHD2	ccRG	cap200	6	7.14473e-06	1.089e-05	5.75686e-06	-0.650573	0.904762	20	0.656083	FALSE
scgpt_brain	CHD2	ccvRG	cap200	29	1.52338e-06	3.43443e-06	1.57033e-06	-1.21698	1	20	0.443561	FALSE
scgpt_brain	CHD2	oRG	cap200	8	6.98208e-06	9.15439e-06	1.58973e-06	-1.36647	0.904762	20	0.762703	FALSE
scgpt_brain	CHD2	vRG	cap200	26	3.48092e-06	1.93786e-05	5.74402e-05	-0.276768	0.904762	20	0.179628	FALSE
scgpt_brain	CHD8	Astrocytes	cap200	4	5.64709e-07	1.00633e-06	8.17464e-07	-0.540238	0.761905	20	0.561155	FALSE
scgpt_brain	CHD8	CGE_IN	cap200	14	5.39155e-07	1.06749e-06	4.02006e-07	-1.31425	0.952381	20	0.505068	FALSE
scgpt_brain	CHD8	CGE_LGE_IN	cap200	6	5.45751e-07	1.432e-06	1.24655e-06	-0.710964	0.809524	20	0.38111	FALSE
scgpt_brain	CHD8	INP	cap200	11	4.2134e-07	1.23461e-06	7.10393e-07	-1.14481	1	20	0.341275	FALSE
scgpt_brain	CHD8	IP	cap200	20	1.14517e-06	1.83594e-06	6.63839e-07	-1.04057	0.952381	20	0.623752	FALSE
scgpt_brain	CHD8	L23	cap200	29	5.25064e-07	1.45903e-06	8.67793e-07	-1.07625	1	20	0.359873	FALSE
scgpt_brain	CHD8	L56	cap200	22	1.07102e-06	1.89212e-06	9.71091e-07	-0.845539	0.952381	20	0.566044	FALSE
scgpt_brain	CHD8	L6_CThPN	cap200	16	1.88716e-06	4.32803e-06	6.3696e-06	-0.383205	1	20	0.436033	FALSE
scgpt_brain	CHD8	LGE_IN	cap200	4	1.70059e-06	2.00795e-06	4.10546e-07	-0.748659	0.761905	20	0.846929	FALSE
scgpt_brain	CHD8	RG	cap200	4	2.68627e-07	8.10074e-07	5.92305e-07	-0.914134	1	20	0.331608	FALSE
scgpt_brain	CHD8	ccRG	cap200	4	2.95234e-07	1.02179e-06	9.92743e-07	-0.731867	0.952381	20	0.288938	FALSE
scgpt_brain	CHD8	ccvRG	cap200	31	8.22867e-07	1.76953e-06	9.60079e-07	-0.986029	0.904762	20	0.465019	FALSE
scgpt_brain	CHD8	oRG	cap200	6	9.43313e-07	2.02121e-06	2.02068e-06	-0.533432	0.571429	20	0.466708	FALSE
scgpt_brain	CHD8	vRG	cap200	28	4.04674e-06	5.16599e-06	1.23406e-06	-0.906963	1	20	0.783343	FALSE
scgpt_brain	CIC	Astrocytes	cap200	3	9.1584e-07	2.09157e-06	1.27806e-06	-0.919935	0.809524	20	0.437872	FALSE
scgpt_brain	CIC	CGE_IN	cap200	8	4.94442e-07	8.24545e-07	4.20191e-07	-0.785602	0.761905	20	0.599654	FALSE
scgpt_brain	CIC	IP	cap200	10	4.72261e-07	1.0549e-06	5.19496e-07	-1.12154	0.904762	20	0.447684	FALSE
scgpt_brain	CIC	L23	cap200	13	7.5638e-07	1.65579e-06	1.71844e-06	-0.523391	0.761905	20	0.456808	FALSE
scgpt_brain	CIC	L56	cap200	4	3.32783e-07	1.32863e-06	2.2102e-06	-0.450566	0.904762	20	0.250472	FALSE
scgpt_brain	CIC	L6_CThPN	cap200	6	5.62915e-07	1.65296e-06	1.18809e-06	-0.917483	1	20	0.340549	FALSE
scgpt_brain	CIC	ccRG	cap200	4	6.3929e-07	3.74921e-06	6.89023e-06	-0.451352	0.857143	20	0.170513	FALSE
scgpt_brain	CIC	ccvRG	cap200	13	8.33838e-07	1.6433e-06	7.88694e-07	-1.02633	0.809524	20	0.507417	FALSE
scgpt_brain	CIC	vRG	cap200	14	6.18441e-07	3.77118e-06	4.35092e-06	-0.724614	1	20	0.163991	FALSE
scgpt_brain	DDX3X	Astrocytes	cap200	5	2.96878e-06	5.65015e-06	5.99908e-06	-0.446963	0.619048	20	0.525434	FALSE
scgpt_brain	DDX3X	CGE_IN	cap200	17	8.39833e-07	1.32994e-06	7.79976e-07	-0.628357	0.761905	20	0.631484	FALSE
scgpt_brain	DDX3X	CGE_LGE_IN	cap200	6	3.80106e-07	1.00064e-06	9.35553e-07	-0.663277	0.952381	20	0.379864	FALSE
scgpt_brain	DDX3X	INP	cap200	9	1.123e-06	1.94116e-06	2.50671e-06	-0.326389	0.619048	20	0.578519	FALSE
scgpt_brain	DDX3X	IP	cap200	20	2.15751e-06	3.15597e-06	7.42648e-07	-1.34446	0.952381	20	0.683629	FALSE
scgpt_brain	DDX3X	L23	cap200	28	1.30133e-06	2.97661e-06	2.04724e-06	-0.81831	0.952381	20	0.437185	FALSE
scgpt_brain	DDX3X	L56	cap200	20	5.3061e-07	1.24997e-06	4.10499e-07	-1.75241	1	20	0.424497	FALSE
scgpt_brain	DDX3X	L6_CThPN	cap200	15	7.57043e-07	1.5281e-06	8.33882e-07	-0.924659	0.952381	20	0.495415	FALSE
scgpt_brain	DDX3X	LGE_IN	cap200	3	3.25917e-07	7.11599e-07	7.54477e-07	-0.511192	0.714286	20	0.458006	FALSE
scgpt_brain	DDX3X	RG	cap200	4	5.81365e-07	1.31343e-06	1.32058e-06	-0.554348	0.714286	20	0.442632	FALSE
scgpt_brain	DDX3X	ccRG	cap200	6	4.63501e-07	1.02346e-06	6.36975e-07	-0.879093	0.904762	20	0.452876	FALSE
scgpt_brain	DDX3X	ccvRG	cap200	31	1.3579e-06	2.56241e-06	8.66464e-07	-1.39015	0.952381	20	0.529929	FALSE
scgpt_brain	DDX3X	oRG	cap200	6	1.22974e-05	1.34283e-05	1.06821e-06	-1.05875	0.952381	20	0.915778	FALSE
scgpt_brain	DDX3X	vRG	cap200	30	1.90195e-06	1.60557e-05	3.84104e-05	-0.368486	0.952381	20	0.11846	FALSE
scgpt_brain	DEAF1	Astrocytes	cap200	5	6.33963e-07	8.88103e-07	8.19522e-07	-0.310108	0.47619	20	0.713839	FALSE
scgpt_brain	DEAF1	CGE_IN	cap200	9	4.2575e-07	9.73952e-07	7.6976e-07	-0.712172	0.809524	20	0.437137	FALSE
scgpt_brain	DEAF1	CGE_LGE_IN	cap200	3	2.44576e-07	9.43829e-07	2.26362e-06	-0.308909	0.714286	20	0.259132	FALSE
scgpt_brain	DEAF1	INP	cap200	7	3.75905e-07	5.60802e-07	4.47211e-07	-0.413444	0.619048	20	0.6703	FALSE
scgpt_brain	DEAF1	IP	cap200	16	2.12186e-06	3.39633e-06	1.7964e-06	-0.70946	0.666667	20	0.62475	FALSE
scgpt_brain	DEAF1	L23	cap200	32	4.97385e-07	1.19726e-06	6.97682e-07	-1.00314	1	20	0.415436	FALSE
scgpt_brain	DEAF1	L56	cap200	19	1.30403e-06	1.62716e-06	5.13413e-07	-0.629374	0.809524	20	0.801416	FALSE
scgpt_brain	DEAF1	L6_CThPN	cap200	13	4.28346e-07	6.47839e-07	2.85875e-07	-0.767795	0.761905	20	0.661192	FALSE
scgpt_brain	DEAF1	LGE_IN	cap200	3	2.2124e-07	8.59551e-07	1.16905e-06	-0.54601	0.666667	20	0.25739	FALSE
scgpt_brain	DEAF1	RG	cap200	5	7.29532e-07	2.17265e-06	2.56106e-06	-0.563487	0.666667	20	0.335779	FALSE
scgpt_brain	DEAF1	ccRG	cap200	8	6.08877e-07	1.18255e-06	1.69129e-06	-0.339194	0.571429	20	0.514883	FALSE
scgpt_brain	DEAF1	ccvRG	cap200	31	4.73944e-06	4.74903e-06	4.84028e-07	-0.0198189	0.380952	20	0.99798	FALSE
scgpt_brain	DEAF1	oRG	cap200	11	4.24921e-07	4.78564e-07	1.72494e-07	-0.310979	0.571429	20	0.88791	FALSE
scgpt_brain	DEAF1	vRG	cap200	39	6.56988e-07	2.30798e-06	2.45938e-06	-0.671304	1	20	0.284659	FALSE
scgpt_brain	FOXP1	Astrocytes	cap200	6	3.45068e-07	1.54771e-06	3.11741e-06	-0.385781	0.904762	20	0.222954	FALSE
scgpt_brain	FOXP1	CGE_IN	cap200	5	6.45932e-07	5.35622e-07	3.52556e-07	0.312887	0.285714	20	1.20595	FALSE
scgpt_brain	FOXP1	CGE_LGE_IN	cap200	3	1.26918e-06	8.73308e-07	8.15831e-07	0.485241	0.142857	20	1.4533	FALSE
scgpt_brain	FOXP1	INP	cap200	6	2.64611e-06	1.38216e-05	1.33008e-05	-0.840216	0.904762	20	0.191447	FALSE
scgpt_brain	FOXP1	IP	cap200	13	6.28827e-07	1.59619e-06	2.01887e-06	-0.479161	0.809524	20	0.393955	FALSE
scgpt_brain	FOXP1	L23	cap200	35	3.883e-06	4.12543e-06	2.49821e-06	-0.0970432	0.380952	20	0.941234	FALSE
scgpt_brain	FOXP1	L56	cap200	17	1.73018e-06	1.65062e-06	1.33424e-06	0.0596301	0.428571	20	1.0482	FALSE
scgpt_brain	FOXP1	L6_CThPN	cap200	17	6.29067e-06	6.04136e-06	3.59493e-06	0.0693494	0.380952	20	1.04127	FALSE
scgpt_brain	FOXP1	LGE_IN	cap200	3	2.57595e-06	1.73581e-06	2.15598e-06	0.389676	0.190476	20	1.484	FALSE
scgpt_brain	FOXP1	RG	cap200	5	2.63842e-06	1.99031e-05	2.12552e-05	-0.81226	1	20	0.132563	FALSE
scgpt_brain	FOXP1	ccRG	cap200	7	1.60073e-06	9.01381e-06	7.3195e-06	-1.01279	1	20	0.177586	FALSE
scgpt_brain	FOXP1	ccvRG	cap200	37	2.58186e-06	8.10858e-06	4.60047e-06	-1.20134	0.952381	20	0.318411	FALSE
scgpt_brain	FOXP1	oRG	cap200	11	2.77195e-06	4.17084e-06	1.49743e-06	-0.934195	0.857143	20	0.664602	FALSE
scgpt_brain	FOXP1	vRG	cap200	37	5.08991e-06	1.4241e-05	8.32508e-06	-1.09922	1	20	0.357412	FALSE
scgpt_brain	ILF2	Astrocytes	cap200	4	1.64185e-06	1.2286e-06	1.00437e-06	0.411454	0.190476	20	1.33636	FALSE
scgpt_brain	ILF2	CGE_IN	cap200	13	9.49588e-07	1.23319e-06	1.10969e-06	-0.25557	0.47619	20	0.770025	FALSE
scgpt_brain	ILF2	CGE_LGE_IN	cap200	3	1.43631e-06	1.19409e-06	1.0137e-06	0.238942	0.333333	20	1.20285	FALSE
scgpt_brain	ILF2	INP	cap200	9	7.54133e-06	9.60311e-06	9.7963e-06	-0.210465	0.380952	20	0.785301	FALSE
scgpt_brain	ILF2	IP	cap200	20	2.72969e-06	3.03808e-06	2.7938e-06	-0.110383	0.333333	20	0.898493	FALSE
scgpt_brain	ILF2	L23	cap200	29	2.61499e-06	2.36977e-06	7.8246e-07	0.3134	0.380952	20	1.10348	FALSE
scgpt_brain	ILF2	L56	cap200	19	1.15947e-06	1.34339e-06	7.11058e-07	-0.258651	0.47619	20	0.863095	FALSE
scgpt_brain	ILF2	L6_CThPN	cap200	16	3.07073e-06	2.55548e-06	1.27324e-06	0.404674	0.285714	20	1.20163	FALSE
scgpt_brain	ILF2	LGE_IN	cap200	4	6.76618e-07	8.9861e-07	1.1223e-06	-0.197801	0.380952	20	0.752961	FALSE
scgpt_brain	ILF2	RG	cap200	4	7.06746e-06	6.89854e-06	1.58967e-06	0.106262	0.380952	20	1.02449	FALSE
scgpt_brain	ILF2	ccRG	cap200	5	4.11563e-06	4.39297e-06	3.86155e-06	-0.0718219	0.333333	20	0.936866	FALSE
scgpt_brain	ILF2	ccvRG	cap200	37	3.37059e-06	5.322e-06	5.98327e-06	-0.326145	0.333333	20	0.633331	FALSE
scgpt_brain	ILF2	oRG	cap200	6	2.42301e-06	2.91067e-06	1.06176e-06	-0.4593	0.619048	20	0.832457	FALSE
scgpt_brain	ILF2	vRG	cap200	31	4.8775e-06	5.22626e-06	1.58523e-06	-0.220002	0.619048	20	0.933269	FALSE
scgpt_brain	IRF2BPL	Astrocytes	cap200	7	2.35801e-06	3.84479e-06	2.75303e-06	-0.540054	0.714286	20	0.613299	FALSE
scgpt_brain	IRF2BPL	CGE_IN	cap200	12	7.50998e-07	7.44418e-07	6.56427e-07	0.0100242	0.285714	20	1.00884	FALSE
scgpt_brain	IRF2BPL	CGE_LGE_IN	cap200	9	2.28023e-06	2.13548e-06	2.50167e-07	0.578623	0.238095	20	1.06778	FALSE
scgpt_brain	IRF2BPL	INP	cap200	7	6.5841e-06	6.76828e-06	5.80203e-07	-0.317433	0.571429	20	0.972788	FALSE
scgpt_brain	IRF2BPL	IP	cap200	12	3.06464e-06	3.32668e-06	1.24794e-06	-0.209985	0.428571	20	0.921228	FALSE
scgpt_brain	IRF2BPL	L23	cap200	26	1.3052e-06	1.43856e-06	9.60584e-07	-0.138831	0.380952	20	0.907297	FALSE
scgpt_brain	IRF2BPL	L56	cap200	16	1.68719e-06	2.06988e-06	8.01451e-07	-0.477495	0.571429	20	0.815116	FALSE
scgpt_brain	IRF2BPL	L6_CThPN	cap200	11	4.07671e-06	4.52538e-06	7.86599e-07	-0.570399	0.714286	20	0.900854	FALSE
scgpt_brain	IRF2BPL	LGE_IN	cap200	5	5.14381e-06	7.37935e-06	4.87956e-06	-0.458145	0.952381	20	0.697054	FALSE
scgpt_brain	IRF2BPL	RG	cap200	5	4.68063e-07	6.67332e-07	3.88725e-07	-0.51262	0.666667	20	0.701395	FALSE
scgpt_brain	IRF2BPL	ccRG	cap200	6	4.90499e-07	9.30687e-07	1.05626e-06	-0.416744	0.52381	20	0.527028	FALSE
scgpt_brain	IRF2BPL	ccvRG	cap200	24	1.01199e-06	1.34685e-06	6.50717e-07	-0.514604	0.571429	20	0.751374	FALSE
scgpt_brain	IRF2BPL	oRG	cap200	8	8.99873e-06	9.83585e-06	1.54021e-06	-0.543509	0.714286	20	0.914891	FALSE
scgpt_brain	IRF2BPL	vRG	cap200	31	2.675e-06	2.8961e-06	4.4921e-07	-0.492194	0.714286	20	0.923656	FALSE
scgpt_brain	KAT2B	Astrocytes	cap200	9	9.26922e-06	3.53405e-06	1.87037e-06	3.06633	0.047619	20	2.62283	TRUE
scgpt_brain	KAT2B	CGE_IN	cap200	8	9.32138e-07	5.11487e-07	1.87416e-07	2.24447	0.047619	20	1.82241	TRUE
scgpt_brain	KAT2B	CGE_LGE_IN	cap200	3	4.10569e-06	8.91979e-07	1.27039e-06	2.52971	0.0952381	20	4.6029	FALSE
scgpt_brain	KAT2B	INP	cap200	12	6.05384e-06	1.82547e-06	1.21728e-06	3.47362	0.047619	20	3.31633	TRUE
scgpt_brain	KAT2B	IP	cap200	8	1.07064e-06	1.76149e-06	3.40874e-06	-0.202672	0.380952	20	0.607801	FALSE
scgpt_brain	KAT2B	L23	cap200	14	1.73669e-05	6.72043e-06	7.35661e-06	1.4472	0.142857	20	2.58419	FALSE
scgpt_brain	KAT2B	L56	cap200	6	7.84115e-07	8.76774e-07	8.81082e-07	-0.105166	0.285714	20	0.894318	FALSE
scgpt_brain	KAT2B	L6_CThPN	cap200	5	6.26147e-07	4.02745e-07	1.87091e-07	1.19409	0.142857	20	1.5547	FALSE
scgpt_brain	KAT2B	RG	cap200	5	5.10462e-07	1.08341e-06	1.08619e-06	-0.527482	0.619048	20	0.471163	FALSE
scgpt_brain	KAT2B	ccRG	cap200	6	2.35993e-06	2.75327e-06	4.1962e-06	-0.0937357	0.333333	20	0.857139	FALSE
scgpt_brain	KAT2B	ccvRG	cap200	43	2.08813e-05	3.91751e-06	2.42947e-06	6.98248	0.047619	20	5.33024	TRUE
scgpt_brain	KAT2B	oRG	cap200	14	4.48502e-06	5.11332e-06	1.31047e-06	-0.479448	0.619048	20	0.877124	FALSE
scgpt_brain	KAT2B	vRG	cap200	65	6.29461e-05	1.43923e-05	7.75386e-06	6.26189	0.047619	20	4.3736	TRUE
scgpt_brain	KDM5B	Astrocytes	cap200	3	1.33394e-05	6.32457e-06	1.16552e-05	0.601861	0.0952381	20	2.10913	FALSE
scgpt_brain	KDM5B	CGE_IN	cap200	20	3.26731e-06	4.58045e-06	1.86516e-06	-0.704038	0.857143	20	0.713316	FALSE
scgpt_brain	KDM5B	CGE_LGE_IN	cap200	7	1.89819e-06	5.10842e-06	6.7138e-06	-0.478155	0.666667	20	0.37158	FALSE
scgpt_brain	KDM5B	INP	cap200	10	8.67538e-06	1.43829e-05	1.50254e-05	-0.37986	0.714286	20	0.603173	FALSE
scgpt_brain	KDM5B	IP	cap200	21	1.14231e-05	1.91526e-05	2.87567e-05	-0.268791	0.666667	20	0.596424	FALSE
scgpt_brain	KDM5B	L23	cap200	28	7.88161e-06	9.32929e-06	4.21795e-06	-0.343219	0.666667	20	0.844824	FALSE
scgpt_brain	KDM5B	L56	cap200	25	5.78617e-06	6.31283e-06	3.27268e-06	-0.160926	0.333333	20	0.916573	FALSE
scgpt_brain	KDM5B	L6_CThPN	cap200	17	9.16813e-06	1.66283e-05	3.73809e-05	-0.199571	0.380952	20	0.551357	FALSE
scgpt_brain	KDM5B	LGE_IN	cap200	4	3.00306e-06	1.37059e-05	4.86787e-05	-0.219867	0.333333	20	0.219107	FALSE
scgpt_brain	KDM5B	RG	cap200	3	6.13235e-06	3.90739e-06	3.50093e-06	0.635534	0.142857	20	1.56942	FALSE
scgpt_brain	KDM5B	ccRG	cap200	4	9.00786e-06	3.95822e-06	2.36264e-06	2.13729	0.0952381	20	2.27573	FALSE
scgpt_brain	KDM5B	ccvRG	cap200	25	6.57764e-06	5.81107e-06	2.44859e-06	0.313065	0.333333	20	1.13192	FALSE
scgpt_brain	KDM5B	oRG	cap200	7	8.95009e-06	6.38439e-06	3.2127e-06	0.798615	0.190476	20	1.40187	FALSE
scgpt_brain	KDM5B	vRG	cap200	25	8.31506e-06	7.93776e-06	5.42444e-06	0.0695566	0.238095	20	1.04753	FALSE
scgpt_brain	KDM6A	Astrocytes	cap200	3	3.24513e-07	8.66535e-07	1.67655e-06	-0.323296	0.52381	20	0.374495	FALSE
scgpt_brain	KDM6A	CGE_IN	cap200	16	2.90552e-07	8.63917e-07	7.39811e-07	-0.775016	1	20	0.336319	FALSE
scgpt_brain	KDM6A	CGE_LGE_IN	cap200	4	7.38938e-07	5.60693e-06	6.7193e-06	-0.724479	1	20	0.13179	FALSE
scgpt_brain	KDM6A	INP	cap200	10	7.64829e-07	2.63409e-06	2.5467e-06	-0.73399	1	20	0.290359	FALSE
scgpt_brain	KDM6A	IP	cap200	18	1.38186e-06	4.76544e-06	3.37564e-06	-1.00235	0.952381	20	0.289976	FALSE
scgpt_brain	KDM6A	L23	cap200	32	1.07805e-06	2.30307e-06	1.79626e-06	-0.68198	1	20	0.468094	FALSE
scgpt_brain	KDM6A	L56	cap200	16	2.17579e-06	3.31792e-06	2.23279e-06	-0.511528	0.714286	20	0.655768	FALSE
scgpt_brain	KDM6A	L6_CThPN	cap200	18	9.51269e-07	2.39289e-06	1.96822e-06	-0.73245	1	20	0.39754	FALSE
scgpt_brain	KDM6A	LGE_IN	cap200	4	1.55314e-07	3.53178e-07	1.47236e-07	-1.34386	0.952381	20	0.43976	FALSE
scgpt_brain	KDM6A	RG	cap200	5	5.91272e-07	2.73662e-06	2.69722e-06	-0.795394	1	20	0.216059	FALSE
scgpt_brain	KDM6A	ccRG	cap200	6	3.67e-07	1.64997e-06	1.56099e-06	-0.821899	1	20	0.222428	FALSE
scgpt_brain	KDM6A	ccvRG	cap200	29	1.43268e-06	2.85498e-06	2.79262e-06	-0.509306	1	20	0.501818	FALSE
scgpt_brain	KDM6A	oRG	cap200	7	7.80052e-07	3.85179e-06	4.0526e-06	-0.757968	0.952381	20	0.202516	FALSE
scgpt_brain	KDM6A	vRG	cap200	31	2.57377e-06	3.9546e-06	1.56558e-06	-0.881993	1	20	0.65083	FALSE
scgpt_brain	KDM6B	CGE_IN	cap200	11	2.57275e-06	1.43161e-06	1.4701e-06	0.776237	0.190476	20	1.79711	FALSE
scgpt_brain	KDM6B	CGE_LGE_IN	cap200	6	3.40746e-06	3.13615e-06	8.38717e-07	0.323485	0.142857	20	1.08651	FALSE
scgpt_brain	KDM6B	INP	cap200	7	1.04524e-06	9.18524e-07	9.81223e-07	0.129144	0.238095	20	1.13796	FALSE
scgpt_brain	KDM6B	IP	cap200	17	1.18489e-06	1.28165e-06	1.02932e-06	-0.0940077	0.47619	20	0.924501	FALSE
scgpt_brain	KDM6B	L23	cap200	23	2.41608e-06	2.4785e-06	1.97713e-06	-0.0315726	0.285714	20	0.974814	FALSE
scgpt_brain	KDM6B	L56	cap200	13	1.52686e-06	1.35257e-06	1.03869e-06	0.167792	0.428571	20	1.12885	FALSE
scgpt_brain	KDM6B	L6_CThPN	cap200	13	8.5161e-07	1.03993e-06	8.32604e-07	-0.226182	0.47619	20	0.818911	FALSE
scgpt_brain	KDM6B	ccvRG	cap200	10	7.37539e-07	7.581e-07	3.82776e-07	-0.0537159	0.333333	20	0.972878	FALSE
scgpt_brain	KDM6B	oRG	cap200	3	1.30338e-06	1.18254e-06	1.00994e-06	0.119653	0.285714	20	1.10219	FALSE
scgpt_brain	KDM6B	vRG	cap200	8	2.88204e-06	3.46967e-06	2.19448e-06	-0.267779	0.380952	20	0.830637	FALSE
scgpt_brain	KMT2A	Astrocytes	cap200	4	3.49027e-06	3.23633e-06	1.99421e-06	0.127339	0.380952	20	1.07847	FALSE
scgpt_brain	KMT2A	CGE_IN	cap200	20	1.19162e-06	2.31152e-06	7.38346e-07	-1.51677	1	20	0.515513	FALSE
scgpt_brain	KMT2A	CGE_LGE_IN	cap200	6	3.98729e-06	4.55735e-06	1.1229e-06	-0.507666	0.666667	20	0.874914	FALSE
scgpt_brain	KMT2A	INP	cap200	9	6.52706e-06	8.0013e-06	1.84359e-06	-0.799653	0.809524	20	0.81575	FALSE
scgpt_brain	KMT2A	IP	cap200	20	3.41445e-06	4.71413e-06	1.43058e-06	-0.908497	0.857143	20	0.724302	FALSE
scgpt_brain	KMT2A	L23	cap200	28	3.12226e-06	1.48575e-05	4.10534e-05	-0.285853	0.952381	20	0.210147	FALSE
scgpt_brain	KMT2A	L56	cap200	25	2.59177e-06	6.27013e-06	3.55661e-06	-1.03423	1	20	0.413352	FALSE
scgpt_brain	KMT2A	L6_CThPN	cap200	16	2.00043e-06	6.40692e-06	6.64806e-06	-0.662823	1	20	0.31223	FALSE
scgpt_brain	KMT2A	LGE_IN	cap200	3	3.17968e-06	7.3504e-06	7.99126e-06	-0.521911	0.809524	20	0.432585	FALSE
scgpt_brain	KMT2A	RG	cap200	3	9.86734e-07	1.87589e-06	1.79673e-06	-0.494875	0.619048	20	0.526008	FALSE
scgpt_brain	KMT2A	ccRG	cap200	5	2.07325e-05	2.26511e-05	1.54927e-05	-0.123843	0.380952	20	0.915295	FALSE
scgpt_brain	KMT2A	ccvRG	cap200	29	2.36825e-06	4.90596e-06	2.59022e-06	-0.979728	1	20	0.48273	FALSE
scgpt_brain	KMT2A	oRG	cap200	8	1.05024e-05	3.19565e-05	9.2466e-05	-0.232021	0.857143	20	0.328648	FALSE
scgpt_brain	KMT2A	vRG	cap200	23	3.92233e-06	5.18287e-06	2.5098e-06	-0.502245	0.761905	20	0.756788	FALSE
scgpt_brain	KMT2C	Astrocytes	cap200	3	1.62959e-06	3.49596e-06	4.079e-06	-0.457557	0.714286	20	0.466133	FALSE
scgpt_brain	KMT2C	CGE_IN	cap200	19	2.20213e-06	5.99554e-06	3.07818e-06	-1.23236	1	20	0.367295	FALSE
scgpt_brain	KMT2C	CGE_LGE_IN	cap200	8	2.26447e-06	6.18607e-06	5.1912e-06	-0.755431	1	20	0.36606	FALSE
scgpt_brain	KMT2C	INP	cap200	9	6.78223e-06	1.63413e-05	6.02278e-06	-1.58716	1	20	0.415035	FALSE
scgpt_brain	KMT2C	IP	cap200	20	1.868e-05	3.02781e-05	1.58491e-05	-0.73178	0.809524	20	0.616949	FALSE
scgpt_brain	KMT2C	L23	cap200	28	5.73306e-06	1.8913e-05	9.10111e-06	-1.44817	1	20	0.303127	FALSE
scgpt_brain	KMT2C	L56	cap200	25	1.34831e-05	1.8101e-05	8.29557e-06	-0.556667	0.761905	20	0.744882	FALSE
scgpt_brain	KMT2C	L6_CThPN	cap200	16	7.18011e-06	1.67903e-05	9.86836e-06	-0.973838	0.952381	20	0.427635	FALSE
scgpt_brain	KMT2C	LGE_IN	cap200	4	3.72293e-06	6.4368e-06	1.08484e-05	-0.250163	0.428571	20	0.578382	FALSE
scgpt_brain	KMT2C	RG	cap200	3	2.8286e-06	1.33255e-05	1.2825e-05	-0.818467	1	20	0.21227	FALSE
scgpt_brain	KMT2C	ccRG	cap200	4	6.38433e-06	4.30162e-05	3.29727e-05	-1.11098	0.952381	20	0.148417	FALSE
scgpt_brain	KMT2C	ccvRG	cap200	28	5.46979e-06	2.0046e-05	1.39594e-05	-1.04418	1	20	0.272863	FALSE
scgpt_brain	KMT2C	oRG	cap200	7	8.8439e-06	1.97089e-05	5.96223e-06	-1.8223	1	20	0.448727	FALSE
scgpt_brain	KMT2C	vRG	cap200	25	1.44601e-05	3.30014e-05	1.36988e-05	-1.3535	1	20	0.438168	FALSE
scgpt_brain	KMT5B	Astrocytes	cap200	3	3.06623e-07	1.00641e-06	8.43576e-07	-0.829543	0.904762	20	0.304671	FALSE
scgpt_brain	KMT5B	CGE_IN	cap200	18	5.84974e-07	2.38252e-06	1.9188e-06	-0.936807	1	20	0.245527	FALSE
scgpt_brain	KMT5B	CGE_LGE_IN	cap200	7	5.84626e-07	1.70937e-06	1.0214e-06	-1.10118	1	20	0.342012	FALSE
scgpt_brain	KMT5B	INP	cap200	9	4.87908e-06	5.56533e-06	2.94681e-07	-2.32878	1	20	0.876693	FALSE
scgpt_brain	KMT5B	IP	cap200	21	1.1837e-06	2.10111e-06	5.77111e-07	-1.58966	1	20	0.563369	FALSE
scgpt_brain	KMT5B	L23	cap200	32	1.27299e-06	3.80886e-06	2.46125e-06	-1.03032	1	20	0.334219	FALSE
scgpt_brain	KMT5B	L56	cap200	25	1.12712e-06	2.44163e-06	1.0447e-06	-1.25827	1	20	0.461625	FALSE
scgpt_brain	KMT5B	L6_CThPN	cap200	18	3.64779e-06	1.35888e-05	2.66278e-05	-0.373332	1	20	0.268441	FALSE
scgpt_brain	KMT5B	LGE_IN	cap200	4	7.60296e-07	1.19308e-06	7.16215e-07	-0.60426	0.619048	20	0.637257	FALSE
scgpt_brain	KMT5B	RG	cap200	3	4.87589e-07	3.75634e-06	4.77851e-06	-0.684051	0.904762	20	0.129804	FALSE
scgpt_brain	KMT5B	ccRG	cap200	5	3.60829e-06	4.64441e-06	2.34806e-06	-0.44127	0.714286	20	0.776909	FALSE
scgpt_brain	KMT5B	ccvRG	cap200	24	3.21285e-06	4.76943e-06	1.84228e-06	-0.844918	1	20	0.673634	FALSE
scgpt_brain	KMT5B	oRG	cap200	8	9.64369e-06	1.12099e-05	9.90221e-07	-1.58168	1	20	0.860283	FALSE
scgpt_brain	KMT5B	vRG	cap200	22	3.08307e-06	4.3945e-06	1.04045e-06	-1.26044	1	20	0.701576	FALSE
scgpt_brain	LEO1	Astrocytes	cap200	5	3.38932e-07	1.21785e-06	1.22347e-06	-0.718382	0.857143	20	0.278304	FALSE
scgpt_brain	LEO1	CGE_IN	cap200	13	6.31046e-07	9.06112e-07	6.01255e-07	-0.457487	0.52381	20	0.696432	FALSE
scgpt_brain	LEO1	CGE_LGE_IN	cap200	5	7.14756e-07	2.02242e-06	2.94579e-06	-0.44391	0.428571	20	0.353417	FALSE
scgpt_brain	LEO1	INP	cap200	8	2.50152e-07	7.84439e-07	9.20332e-07	-0.580537	1	20	0.318893	FALSE
scgpt_brain	LEO1	IP	cap200	16	7.26579e-07	1.50915e-06	2.03428e-06	-0.384692	0.571429	20	0.481448	FALSE
scgpt_brain	LEO1	L23	cap200	32	1.23178e-06	1.41009e-06	3.89976e-07	-0.457246	0.619048	20	0.873544	FALSE
scgpt_brain	LEO1	L56	cap200	24	1.1039e-06	1.69962e-06	9.47636e-07	-0.62864	0.714286	20	0.649497	FALSE
scgpt_brain	LEO1	L6_CThPN	cap200	14	5.57177e-07	9.90554e-07	9.60559e-07	-0.451172	0.761905	20	0.56249	FALSE
scgpt_brain	LEO1	LGE_IN	cap200	3	4.13584e-07	3.42391e-07	2.59144e-07	0.274725	0.190476	20	1.20793	FALSE
scgpt_brain	LEO1	RG	cap200	4	2.31288e-07	1.34953e-06	1.92502e-06	-0.580902	0.904762	20	0.171384	FALSE
scgpt_brain	LEO1	ccRG	cap200	6	6.67646e-07	6.29647e-07	4.47491e-07	0.0849171	0.380952	20	1.06035	FALSE
scgpt_brain	LEO1	ccvRG	cap200	39	1.27097e-06	2.18375e-06	9.07955e-07	-1.0053	1	20	0.582016	FALSE
scgpt_brain	LEO1	oRG	cap200	6	2.35449e-07	3.82869e-07	1.62265e-07	-0.908515	0.952381	20	0.61496	FALSE
scgpt_brain	LEO1	vRG	cap200	23	3.68826e-06	4.39962e-06	1.29394e-06	-0.549759	0.857143	20	0.838314	FALSE
scgpt_brain	MECP2	Astrocytes	cap200	4	7.73599e-07	8.9369e-07	5.72074e-07	-0.209922	0.47619	20	0.865624	FALSE
scgpt_brain	MECP2	CGE_IN	cap200	15	4.37714e-07	6.21346e-07	3.95965e-07	-0.463759	0.619048	20	0.704461	FALSE
scgpt_brain	MECP2	CGE_LGE_IN	cap200	7	3.86336e-06	4.62196e-06	1.05089e-06	-0.721862	0.952381	20	0.83587	FALSE
scgpt_brain	MECP2	INP	cap200	8	9.62298e-06	8.90698e-06	2.48e-06	0.288712	0.285714	20	1.08039	FALSE
scgpt_brain	MECP2	IP	cap200	20	1.91861e-06	3.36828e-06	2.34551e-06	-0.618064	1	20	0.56961	FALSE
scgpt_brain	MECP2	L23	cap200	31	2.21193e-06	2.98311e-06	1.85675e-06	-0.415341	0.52381	20	0.741484	FALSE
scgpt_brain	MECP2	L56	cap200	23	1.7514e-06	2.31672e-06	6.40223e-07	-0.882998	0.952381	20	0.755984	FALSE
scgpt_brain	MECP2	L6_CThPN	cap200	15	4.30412e-06	4.14639e-06	2.11151e-06	0.0747008	0.285714	20	1.03804	FALSE
scgpt_brain	MECP2	LGE_IN	cap200	3	8.94444e-07	9.69887e-07	9.04945e-07	-0.0833665	0.380952	20	0.922216	FALSE
scgpt_brain	MECP2	RG	cap200	4	3.83369e-07	4.8439e-07	2.96281e-07	-0.340963	0.619048	20	0.791447	FALSE
scgpt_brain	MECP2	ccRG	cap200	7	2.04492e-06	1.74462e-06	1.93267e-06	0.155383	0.190476	20	1.17213	FALSE
scgpt_brain	MECP2	ccvRG	cap200	30	9.43872e-07	1.31279e-06	9.43382e-07	-0.391055	0.761905	20	0.718984	FALSE
scgpt_brain	MECP2	oRG	cap200	7	7.13771e-07	1.9387e-06	1.39497e-06	-0.878104	0.904762	20	0.368171	FALSE
scgpt_brain	MECP2	vRG	cap200	25	8.87306e-07	3.02442e-06	9.50598e-06	-0.224818	0.380952	20	0.29338	FALSE
scgpt_brain	MED13	Astrocytes	cap200	3	1.19033e-06	2.7525e-06	1.52799e-06	-1.02237	0.904762	20	0.432454	FALSE
scgpt_brain	MED13	CGE_IN	cap200	16	8.31462e-07	1.83712e-06	1.83699e-06	-0.547446	0.761905	20	0.45259	FALSE
scgpt_brain	MED13	CGE_LGE_IN	cap200	7	2.51362e-07	1.71638e-05	6.81865e-05	-0.248031	1	20	0.0146449	FALSE
scgpt_brain	MED13	INP	cap200	9	1.06568e-06	3.62842e-06	4.36666e-06	-0.586889	0.904762	20	0.293703	FALSE
scgpt_brain	MED13	IP	cap200	17	2.55317e-06	3.49138e-06	1.0798e-06	-0.86887	1	20	0.731278	FALSE
scgpt_brain	MED13	L23	cap200	30	7.1273e-07	2.26142e-06	1.04601e-06	-1.48057	1	20	0.315169	FALSE
scgpt_brain	MED13	L56	cap200	23	2.92254e-07	1.24366e-06	3.67266e-07	-2.59052	1	20	0.234995	FALSE
scgpt_brain	MED13	L6_CThPN	cap200	17	2.25484e-06	4.96751e-06	4.47328e-06	-0.606416	1	20	0.453918	FALSE
scgpt_brain	MED13	LGE_IN	cap200	4	6.3355e-06	7.50453e-06	1.0066e-06	-1.16137	0.952381	20	0.844223	FALSE
scgpt_brain	MED13	RG	cap200	3	6.26485e-07	2.06188e-06	1.60773e-06	-0.892811	0.904762	20	0.303841	FALSE
scgpt_brain	MED13	ccRG	cap200	5	6.08127e-07	2.46683e-06	2.38713e-06	-0.778635	0.952381	20	0.246522	FALSE
scgpt_brain	MED13	ccvRG	cap200	31	1.37985e-06	3.55603e-06	2.30127e-06	-0.945643	1	20	0.388031	FALSE
scgpt_brain	MED13	oRG	cap200	8	9.18036e-06	9.5538e-06	6.42625e-07	-0.581126	0.714286	20	0.960911	FALSE
scgpt_brain	MED13	vRG	cap200	26	4.12736e-06	5.87415e-06	1.1462e-06	-1.52398	1	20	0.702632	FALSE
scgpt_brain	MED13L	Astrocytes	cap200	4	1.61399e-06	1.38616e-06	1.54123e-06	0.14782	0.238095	20	1.16436	FALSE
scgpt_brain	MED13L	CGE_IN	cap200	18	3.27572e-06	3.76669e-06	1.27885e-06	-0.383914	0.571429	20	0.869655	FALSE
scgpt_brain	MED13L	CGE_LGE_IN	cap200	5	9.82971e-07	9.93999e-07	7.52183e-07	-0.0146613	0.428571	20	0.988905	FALSE
scgpt_brain	MED13L	INP	cap200	8	1.58305e-06	1.09417e-06	8.21181e-07	0.59533	0.238095	20	1.4468	FALSE
scgpt_brain	MED13L	IP	cap200	19	3.17514e-06	1.22834e-05	2.70316e-05	-0.336948	1	20	0.25849	FALSE
scgpt_brain	MED13L	L23	cap200	32	9.26272e-06	2.04751e-05	2.32114e-05	-0.483055	0.904762	20	0.45239	FALSE
scgpt_brain	MED13L	L56	cap200	26	3.23825e-06	5.92119e-06	4.54598e-06	-0.590178	0.904762	20	0.546892	FALSE
scgpt_brain	MED13L	L6_CThPN	cap200	19	8.0362e-06	1.7125e-05	1.05406e-05	-0.862263	0.809524	20	0.469267	FALSE
scgpt_brain	MED13L	LGE_IN	cap200	3	1.60861e-06	2.77818e-06	4.10028e-06	-0.285243	0.428571	20	0.579014	FALSE
scgpt_brain	MED13L	RG	cap200	3	2.39366e-06	7.24359e-06	8.75735e-06	-0.553812	0.857143	20	0.330452	FALSE
scgpt_brain	MED13L	ccRG	cap200	5	1.94224e-06	3.9207e-06	2.10536e-06	-0.939726	0.857143	20	0.49538	FALSE
scgpt_brain	MED13L	ccvRG	cap200	27	4.33571e-06	8.38668e-06	5.35916e-06	-0.755897	0.904762	20	0.516976	FALSE
scgpt_brain	MED13L	oRG	cap200	7	1.3236e-05	2.26679e-05	1.73037e-05	-0.54508	0.952381	20	0.58391	FALSE
scgpt_brain	MED13L	vRG	cap200	23	3.1144e-06	1.4745e-05	4.06631e-05	-0.286024	1	20	0.211217	FALSE
scgpt_brain	MYT1L	Astrocytes	cap200	3	4.37781e-06	4.55331e-07	1.94034e-07	20.2154	0.047619	20	9.61456	TRUE
scgpt_brain	MYT1L	CGE_IN	cap200	31	1.19035e-05	7.20363e-06	1.15382e-06	4.0733	0.047619	20	1.65243	TRUE
scgpt_brain	MYT1L	CGE_LGE_IN	cap200	7	5.58492e-06	7.60345e-06	7.20408e-06	-0.280191	0.428571	20	0.734525	FALSE
scgpt_brain	MYT1L	INP	cap200	3	3.52509e-06	8.95012e-07	9.7587e-07	2.69511	0.0952381	20	3.93859	FALSE
scgpt_brain	MYT1L	IP	cap200	21	4.46085e-05	3.27707e-05	5.96593e-06	1.98423	0.047619	20	1.36123	TRUE
scgpt_brain	MYT1L	L23	cap200	46	1.60577e-05	1.72185e-05	4.65021e-06	-0.249633	0.619048	20	0.932582	FALSE
scgpt_brain	MYT1L	L56	cap200	42	1.70259e-05	1.47557e-05	5.12211e-06	0.443221	0.238095	20	1.15385	FALSE
scgpt_brain	MYT1L	L6_CThPN	cap200	24	1.33071e-05	1.51812e-05	5.92927e-06	-0.316085	0.571429	20	0.876548	FALSE
scgpt_brain	MYT1L	LGE_IN	cap200	3	1.3095e-05	3.30129e-06	1.74903e-06	5.5995	0.047619	20	3.96662	TRUE
scgpt_brain	MYT1L	RG	cap200	3	1.91978e-06	7.68347e-07	8.58667e-07	1.34095	0.142857	20	2.49858	FALSE
scgpt_brain	MYT1L	ccRG	cap200	3	3.00209e-06	1.24917e-06	2.21466e-06	0.791508	0.142857	20	2.40326	FALSE
scgpt_brain	MYT1L	ccvRG	cap200	9	6.85909e-05	1.38849e-05	6.99459e-06	7.82119	0.047619	20	4.93998	TRUE
scgpt_brain	MYT1L	oRG	cap200	3	0.000137498	1.50263e-05	5.86381e-06	20.886	0.047619	20	9.15049	TRUE
scgpt_brain	MYT1L	vRG	cap200	6	1.18434e-05	7.70967e-06	6.9149e-07	5.97804	0.047619	20	1.53618	TRUE
scgpt_brain	PHF3	Astrocytes	cap200	4	1.11862e-06	2.57796e-06	3.16121e-06	-0.461639	0.857143	20	0.433918	FALSE
scgpt_brain	PHF3	CGE_IN	cap200	16	1.84301e-06	2.45574e-06	5.72875e-07	-1.06957	1	20	0.75049	FALSE
scgpt_brain	PHF3	CGE_LGE_IN	cap200	6	8.05424e-07	1.14167e-06	8.41252e-07	-0.399695	0.571429	20	0.70548	FALSE
scgpt_brain	PHF3	INP	cap200	8	6.39566e-06	7.49523e-06	1.23749e-06	-0.888547	0.904762	20	0.853298	FALSE
scgpt_brain	PHF3	IP	cap200	18	1.5524e-06	2.57737e-06	7.8565e-07	-1.30461	1	20	0.60232	FALSE
scgpt_brain	PHF3	L23	cap200	30	1.44885e-06	8.02658e-06	2.01996e-05	-0.325637	1	20	0.180506	FALSE
scgpt_brain	PHF3	L56	cap200	22	3.454e-06	5.17754e-06	1.72103e-06	-1.00146	0.904762	20	0.667112	FALSE
scgpt_brain	PHF3	L6_CThPN	cap200	19	3.54482e-06	4.97773e-06	1.79049e-06	-0.80029	0.809524	20	0.712136	FALSE
scgpt_brain	PHF3	LGE_IN	cap200	4	6.73533e-06	6.94739e-06	4.83195e-07	-0.438867	0.714286	20	0.969477	FALSE
scgpt_brain	PHF3	RG	cap200	4	4.4704e-07	1.16001e-06	8.177e-07	-0.871923	0.809524	20	0.385376	FALSE
scgpt_brain	PHF3	ccRG	cap200	4	3.84442e-07	1.66595e-06	2.81505e-06	-0.455236	0.904762	20	0.230764	FALSE
scgpt_brain	PHF3	ccvRG	cap200	30	8.89464e-07	2.0459e-06	5.59533e-07	-2.0668	1	20	0.434753	FALSE
scgpt_brain	PHF3	oRG	cap200	8	1.62454e-06	3.27435e-06	1.84058e-06	-0.896353	0.952381	20	0.496141	FALSE
scgpt_brain	PHF3	vRG	cap200	26	2.28963e-06	4.66545e-06	1.88976e-06	-1.25721	1	20	0.490763	FALSE
scgpt_brain	POGZ	Astrocytes	cap200	3	4.55083e-07	9.81004e-07	7.64199e-07	-0.688198	0.761905	20	0.463895	FALSE
scgpt_brain	POGZ	CGE_IN	cap200	18	4.04992e-07	1.07378e-06	5.17652e-07	-1.29196	1	20	0.377166	FALSE
scgpt_brain	POGZ	CGE_LGE_IN	cap200	6	2.79495e-06	3.88638e-06	1.17829e-06	-0.926283	0.952381	20	0.719165	FALSE
scgpt_brain	POGZ	INP	cap200	9	6.72979e-06	1.56882e-05	3.02661e-05	-0.295988	0.904762	20	0.428972	FALSE
scgpt_brain	POGZ	IP	cap200	19	3.56285e-06	5.69934e-06	2.39873e-06	-0.890675	1	20	0.625134	FALSE
scgpt_brain	POGZ	L23	cap200	29	2.66412e-06	5.17608e-06	2.6231e-06	-0.957634	1	20	0.514697	FALSE
scgpt_brain	POGZ	L56	cap200	22	5.09911e-07	1.8087e-06	7.96284e-07	-1.63106	1	20	0.281922	FALSE
scgpt_brain	POGZ	L6_CThPN	cap200	19	5.56206e-06	7.88763e-06	1.85104e-06	-1.25636	1	20	0.705162	FALSE
scgpt_brain	POGZ	LGE_IN	cap200	5	1.3238e-06	3.21039e-06	2.13984e-06	-0.881653	1	20	0.412349	FALSE
scgpt_brain	POGZ	RG	cap200	3	8.65673e-07	2.76429e-06	2.50884e-06	-0.756771	0.857143	20	0.313163	FALSE
scgpt_brain	POGZ	ccRG	cap200	5	5.58434e-06	8.26788e-06	1.37557e-05	-0.195086	0.380952	20	0.675425	FALSE
scgpt_brain	POGZ	ccvRG	cap200	28	1.10958e-06	2.79983e-06	1.36526e-06	-1.23805	1	20	0.396301	FALSE
scgpt_brain	POGZ	oRG	cap200	8	9.261e-07	2.10658e-06	1.42553e-06	-0.8281	0.809524	20	0.439623	FALSE
scgpt_brain	POGZ	vRG	cap200	25	8.7925e-07	2.61886e-06	1.62616e-06	-1.06976	1	20	0.335738	FALSE
scgpt_brain	SETD5	Astrocytes	cap200	4	1.00159e-06	4.70159e-06	5.89992e-06	-0.627126	1	20	0.213032	FALSE
scgpt_brain	SETD5	CGE_IN	cap200	17	6.04837e-07	2.81859e-06	5.29431e-06	-0.418139	1	20	0.214588	FALSE
scgpt_brain	SETD5	CGE_LGE_IN	cap200	6	2.50036e-07	2.06813e-06	1.71228e-06	-1.0618	1	20	0.1209	FALSE
scgpt_brain	SETD5	INP	cap200	9	7.81024e-07	2.34167e-06	1.6824e-06	-0.927631	1	20	0.333533	FALSE
scgpt_brain	SETD5	IP	cap200	20	2.49991e-06	5.48898e-06	1.58751e-06	-1.88287	1	20	0.455442	FALSE
scgpt_brain	SETD5	L23	cap200	28	2.23906e-06	3.97259e-06	2.92857e-06	-0.591936	0.809524	20	0.563628	FALSE
scgpt_brain	SETD5	L56	cap200	24	1.54643e-06	4.4523e-06	1.26888e-06	-2.2901	1	20	0.347333	FALSE
scgpt_brain	SETD5	L6_CThPN	cap200	16	3.2825e-06	8.02015e-06	8.95655e-06	-0.528958	1	20	0.409282	FALSE
scgpt_brain	SETD5	LGE_IN	cap200	4	1.61555e-06	3.27415e-06	1.48769e-06	-1.11488	0.952381	20	0.493426	FALSE
scgpt_brain	SETD5	RG	cap200	3	1.57607e-06	5.63625e-06	7.71687e-06	-0.526143	0.761905	20	0.279631	FALSE
scgpt_brain	SETD5	ccRG	cap200	5	2.59666e-06	5.10222e-06	3.80577e-06	-0.658358	0.809524	20	0.508928	FALSE
scgpt_brain	SETD5	ccvRG	cap200	28	1.38459e-06	7.26929e-06	1.67439e-05	-0.351454	1	20	0.190471	FALSE
scgpt_brain	SETD5	oRG	cap200	7	1.70583e-06	1.30291e-05	3.8533e-05	-0.293859	0.952381	20	0.130925	FALSE
scgpt_brain	SETD5	vRG	cap200	28	2.43521e-06	4.75937e-06	1.63978e-06	-1.41736	1	20	0.511667	FALSE
scgpt_brain	SMARCC2	Astrocytes	cap200	4	1.01728e-06	7.86247e-07	4.40005e-07	0.525074	0.333333	20	1.29385	FALSE
scgpt_brain	SMARCC2	CGE_IN	cap200	14	2.85644e-06	2.63857e-06	4.74163e-07	0.459493	0.333333	20	1.08257	FALSE
scgpt_brain	SMARCC2	CGE_LGE_IN	cap200	6	3.05548e-06	5.15904e-06	5.02613e-06	-0.418526	0.571429	20	0.592257	FALSE
scgpt_brain	SMARCC2	INP	cap200	10	9.76407e-07	1.02195e-06	6.66594e-07	-0.0683252	0.333333	20	0.955433	FALSE
scgpt_brain	SMARCC2	IP	cap200	18	1.44481e-06	2.17256e-06	1.71586e-06	-0.424131	0.52381	20	0.665027	FALSE
scgpt_brain	SMARCC2	L23	cap200	28	1.90778e-06	2.33084e-06	2.5601e-06	-0.165252	0.380952	20	0.818494	FALSE
scgpt_brain	SMARCC2	L56	cap200	23	1.08266e-06	1.14546e-06	4.35057e-07	-0.144362	0.571429	20	0.94517	FALSE
scgpt_brain	SMARCC2	L6_CThPN	cap200	13	5.56828e-06	4.68807e-06	1.83273e-06	0.480269	0.285714	20	1.18775	FALSE
scgpt_brain	SMARCC2	LGE_IN	cap200	4	8.03036e-07	6.43747e-07	5.53634e-07	0.287715	0.285714	20	1.24744	FALSE
scgpt_brain	SMARCC2	RG	cap200	4	1.2552e-06	1.39861e-06	1.54297e-06	-0.0929439	0.285714	20	0.897462	FALSE
scgpt_brain	SMARCC2	ccRG	cap200	6	1.11937e-06	8.41521e-07	5.83725e-07	0.476002	0.190476	20	1.33018	FALSE
scgpt_brain	SMARCC2	ccvRG	cap200	33	1.10213e-06	2.62942e-06	6.11955e-06	-0.249575	0.47619	20	0.419153	FALSE
scgpt_brain	SMARCC2	oRG	cap200	9	7.55008e-06	6.61191e-06	1.54741e-06	0.606283	0.0952381	20	1.14189	FALSE
scgpt_brain	SMARCC2	vRG	cap200	28	4.60212e-06	3.27031e-06	1.59891e-06	0.832947	0.190476	20	1.40724	FALSE
scgpt_brain	SRCAP	L23	cap200	3	3.28069e-07	1.79614e-06	1.77952e-06	-0.824978	0.952381	20	0.182653	FALSE
scgpt_brain	SRSF11	Astrocytes	cap200	4	5.82777e-07	1.25027e-06	7.69948e-07	-0.866935	0.857143	20	0.466121	FALSE
scgpt_brain	SRSF11	CGE_IN	cap200	17	4.98212e-07	1.48645e-06	9.5976e-07	-1.02967	1	20	0.335168	FALSE
scgpt_brain	SRSF11	CGE_LGE_IN	cap200	5	1.50594e-06	5.68043e-06	5.80642e-06	-0.718945	0.904762	20	0.26511	FALSE
scgpt_brain	SRSF11	INP	cap200	10	1.67178e-06	3.24184e-06	1.6097e-06	-0.975376	1	20	0.515688	FALSE
scgpt_brain	SRSF11	IP	cap200	20	1.77527e-06	5.49487e-06	2.50044e-06	-1.48758	1	20	0.323077	FALSE
scgpt_brain	SRSF11	L23	cap200	28	2.87105e-06	5.67526e-06	2.11936e-06	-1.32314	1	20	0.505889	FALSE
scgpt_brain	SRSF11	L56	cap200	23	1.53215e-06	4.28526e-06	1.7238e-06	-1.59712	1	20	0.357541	FALSE
scgpt_brain	SRSF11	L6_CThPN	cap200	18	1.22067e-06	4.76938e-06	2.04348e-06	-1.7366	1	20	0.255939	FALSE
scgpt_brain	SRSF11	LGE_IN	cap200	4	2.54654e-07	6.7245e-07	4.99979e-07	-0.835629	0.952381	20	0.378695	FALSE
scgpt_brain	SRSF11	RG	cap200	3	4.38069e-07	1.17562e-06	1.49072e-06	-0.494764	0.714286	20	0.372628	FALSE
scgpt_brain	SRSF11	ccRG	cap200	5	1.00558e-06	7.39629e-06	2.1125e-05	-0.302519	1	20	0.135958	FALSE
scgpt_brain	SRSF11	ccvRG	cap200	29	2.1303e-06	6.31346e-06	4.33738e-06	-0.964443	1	20	0.337422	FALSE
scgpt_brain	SRSF11	oRG	cap200	7	1.83214e-06	4.22551e-06	2.84209e-06	-0.842114	0.952381	20	0.433591	FALSE
scgpt_brain	SRSF11	vRG	cap200	27	5.57932e-06	8.65427e-06	3.00202e-06	-1.02429	1	20	0.64469	FALSE
scgpt_brain	TBL1XR1	Astrocytes	cap200	3	2.0438e-06	5.73002e-06	5.47524e-06	-0.673254	0.904762	20	0.356682	FALSE
scgpt_brain	TBL1XR1	CGE_IN	cap200	18	5.64169e-06	9.73334e-06	2.32141e-06	-1.76257	1	20	0.579625	FALSE
scgpt_brain	TBL1XR1	CGE_LGE_IN	cap200	8	6.9484e-07	3.28902e-06	6.45552e-06	-0.401855	0.761905	20	0.21126	FALSE
scgpt_brain	TBL1XR1	INP	cap200	9	1.34926e-06	3.43548e-06	2.65055e-06	-0.787089	1	20	0.392743	FALSE
scgpt_brain	TBL1XR1	IP	cap200	21	2.39465e-06	6.40501e-06	5.08776e-06	-0.788236	0.952381	20	0.373872	FALSE
scgpt_brain	TBL1XR1	L23	cap200	29	1.8251e-06	5.47067e-06	3.46025e-06	-1.05356	1	20	0.333616	FALSE
scgpt_brain	TBL1XR1	L56	cap200	22	1.04813e-06	2.3886e-06	8.50318e-07	-1.57643	1	20	0.438806	FALSE
scgpt_brain	TBL1XR1	L6_CThPN	cap200	15	8.28885e-07	4.47381e-06	5.00661e-06	-0.728023	1	20	0.185275	FALSE
scgpt_brain	TBL1XR1	LGE_IN	cap200	3	1.05562e-06	2.59566e-06	2.30984e-06	-0.66673	0.809524	20	0.406687	FALSE
scgpt_brain	TBL1XR1	RG	cap200	3	8.91944e-06	1.36379e-05	1.05054e-05	-0.449145	0.714286	20	0.65402	FALSE
scgpt_brain	TBL1XR1	ccRG	cap200	5	2.15124e-06	1.23454e-05	1.00986e-05	-1.00946	1	20	0.174255	FALSE
scgpt_brain	TBL1XR1	ccvRG	cap200	30	3.74571e-06	1.07028e-05	1.20271e-05	-0.578448	1	20	0.349977	FALSE
scgpt_brain	TBL1XR1	oRG	cap200	7	4.64058e-06	5.8087e-06	2.81667e-06	-0.414717	0.619048	20	0.798901	FALSE
scgpt_brain	TBL1XR1	vRG	cap200	26	1.75273e-06	9.6124e-06	1.06186e-05	-0.740178	1	20	0.182341	FALSE
scgpt_brain	TBR1	IP	cap200	16	2.8184e-06	2.79373e-06	3.355e-06	0.00735302	0.333333	20	1.00883	FALSE
scgpt_brain	TBR1	L23	cap200	24	6.0313e-06	3.97085e-06	1.848e-06	1.11496	0.190476	20	1.5189	FALSE
scgpt_brain	TBR1	L56	cap200	20	5.41746e-06	1.25555e-06	1.05499e-06	3.94495	0.047619	20	4.3148	TRUE
scgpt_brain	TBR1	L6_CThPN	cap200	22	1.01352e-05	5.24335e-06	1.33467e-06	3.66524	0.047619	20	1.93297	TRUE
scgpt_brain	TBR1	oRG	cap200	3	6.42366e-06	4.18022e-06	9.06374e-06	0.247518	0.190476	20	1.53668	FALSE
scgpt_brain	TCF20	Astrocytes	cap200	3	2.24082e-07	5.84905e-07	2.99227e-07	-1.20585	1	20	0.383109	FALSE
scgpt_brain	TCF20	CGE_IN	cap200	21	1.70588e-06	2.25701e-06	5.75475e-07	-0.95769	1	20	0.755815	FALSE
scgpt_brain	TCF20	CGE_LGE_IN	cap200	6	5.43922e-07	1.94951e-06	2.62005e-06	-0.536471	0.952381	20	0.279005	FALSE
scgpt_brain	TCF20	INP	cap200	6	5.75225e-07	1.42352e-06	1.25135e-06	-0.677898	0.952381	20	0.404088	FALSE
scgpt_brain	TCF20	IP	cap200	17	2.98305e-07	1.74202e-06	3.68483e-06	-0.391799	1	20	0.171241	FALSE
scgpt_brain	TCF20	L23	cap200	33	1.13146e-06	2.32234e-06	6.82735e-07	-1.74429	1	20	0.487205	FALSE
scgpt_brain	TCF20	L56	cap200	21	5.72671e-06	6.54899e-06	6.31085e-07	-1.30296	1	20	0.874442	FALSE
scgpt_brain	TCF20	L6_CThPN	cap200	19	1.23041e-06	4.35255e-06	3.5658e-06	-0.875579	1	20	0.282687	FALSE
scgpt_brain	TCF20	LGE_IN	cap200	3	1.57068e-07	7.1614e-07	1.34911e-06	-0.4144	1	20	0.219325	FALSE
scgpt_brain	TCF20	RG	cap200	3	8.38202e-07	9.90928e-07	6.50488e-07	-0.234787	0.52381	20	0.845875	FALSE
scgpt_brain	TCF20	ccRG	cap200	3	3.55282e-07	8.62764e-07	1.20706e-06	-0.420427	0.714286	20	0.411795	FALSE
scgpt_brain	TCF20	ccvRG	cap200	32	8.31993e-07	1.92951e-06	8.03724e-07	-1.36554	1	20	0.431194	FALSE
scgpt_brain	TCF20	oRG	cap200	6	3.72835e-07	1.07589e-06	9.34591e-07	-0.75226	0.952381	20	0.346536	FALSE
scgpt_brain	TCF20	vRG	cap200	26	8.5633e-07	1.5017e-06	4.43055e-07	-1.45663	1	20	0.570242	FALSE
scgpt_brain	WAC	Astrocytes	cap200	3	7.93565e-07	3.94541e-06	7.09497e-06	-0.444237	0.904762	20	0.201136	FALSE
scgpt_brain	WAC	CGE_IN	cap200	17	5.16303e-07	1.25681e-06	9.32362e-07	-0.794232	0.952381	20	0.410803	FALSE
scgpt_brain	WAC	CGE_LGE_IN	cap200	4	5.78287e-07	2.83541e-06	2.81764e-06	-0.801069	1	20	0.203952	FALSE
scgpt_brain	WAC	INP	cap200	10	1.19959e-06	2.31881e-06	9.47266e-07	-1.18152	0.904762	20	0.517332	FALSE
scgpt_brain	WAC	IP	cap200	18	1.40845e-06	1.42638e-05	4.88544e-05	-0.263135	1	20	0.098743	FALSE
scgpt_brain	WAC	L23	cap200	31	1.2451e-06	4.62199e-06	4.14675e-06	-0.814347	1	20	0.269385	FALSE
scgpt_brain	WAC	L56	cap200	21	1.6641e-06	3.50777e-06	1.62593e-06	-1.13391	1	20	0.474404	FALSE
scgpt_brain	WAC	L6_CThPN	cap200	17	1.73496e-06	5.21731e-06	8.50394e-06	-0.409497	0.952381	20	0.33254	FALSE
scgpt_brain	WAC	LGE_IN	cap200	3	1.28006e-06	5.72707e-06	8.02539e-06	-0.554117	0.666667	20	0.223511	FALSE
scgpt_brain	WAC	RG	cap200	4	2.23227e-06	3.3922e-06	1.93861e-06	-0.598332	0.714286	20	0.65806	FALSE
scgpt_brain	WAC	ccRG	cap200	6	3.95622e-06	6.48316e-06	1.93079e-06	-1.30876	0.952381	20	0.610231	FALSE
scgpt_brain	WAC	ccvRG	cap200	30	3.09099e-06	5.71825e-06	1.90005e-06	-1.38273	1	20	0.540548	FALSE
scgpt_brain	WAC	oRG	cap200	7	4.71819e-06	6.50925e-06	1.61873e-06	-1.10646	0.952381	20	0.724844	FALSE
scgpt_brain	WAC	vRG	cap200	28	2.52023e-06	3.56891e-06	8.34913e-07	-1.25603	0.904762	20	0.706164	FALSE
scgpt_cp	ADNP	Astrocytes	as_run	11	1.84689e-06	7.45971e-06	8.35208e-06	-0.672027	1	20	0.247582	FALSE
scgpt_cp	ADNP	CGE_IN	as_run	61	4.66787e-06	8.38767e-06	1.42094e-06	-2.61785	1	20	0.556515	FALSE
scgpt_cp	ADNP	CGE_LGE_IN	as_run	26	2.22495e-06	5.2892e-06	1.812e-06	-1.69109	1	20	0.420659	FALSE
scgpt_cp	ADNP	INP	as_run	38	8.38002e-06	1.2559e-05	3.07375e-06	-1.35957	1	20	0.667252	FALSE
scgpt_cp	ADNP	IP	as_run	71	1.702e-06	7.67418e-06	4.59655e-06	-1.29928	1	20	0.221783	FALSE
scgpt_cp	ADNP	L23	as_run	115	2.11951e-06	8.90626e-06	7.14295e-06	-0.950131	1	20	0.23798	FALSE
scgpt_cp	ADNP	L56	as_run	89	1.85293e-06	7.13049e-06	1.72645e-06	-3.05689	1	20	0.25986	FALSE
scgpt_cp	ADNP	L6_CThPN	as_run	62	6.01661e-06	1.29218e-05	5.26614e-06	-1.31124	1	20	0.465618	FALSE
scgpt_cp	ADNP	LGE_IN	as_run	11	2.33653e-06	5.44523e-06	1.87847e-06	-1.65491	1	20	0.429097	FALSE
scgpt_cp	ADNP	RG	as_run	12	9.04972e-06	1.35381e-05	4.53336e-06	-0.990086	1	20	0.668461	FALSE
scgpt_cp	ADNP	ccRG	as_run	20	3.35181e-06	1.67986e-05	1.976e-05	-0.680506	1	20	0.199529	FALSE
scgpt_cp	ADNP	ccvRG	as_run	113	3.88533e-06	9.04611e-06	1.57209e-06	-3.28275	1	20	0.429503	FALSE
scgpt_cp	ADNP	oRG	as_run	24	6.72961e-06	1.10692e-05	4.81147e-06	-0.901924	0.857143	20	0.607959	FALSE
scgpt_cp	ADNP	vRG	as_run	100	1.77082e-06	7.33817e-06	4.82262e-06	-1.15443	1	20	0.241316	FALSE
scgpt_cp	ARID1B	Astrocytes	as_run	12	5.66497e-06	1.0478e-05	7.4456e-06	-0.646424	0.761905	20	0.540654	FALSE
scgpt_cp	ARID1B	CGE_IN	as_run	99	6.45201e-06	1.30288e-05	2.84261e-06	-2.31364	1	20	0.495212	FALSE
scgpt_cp	ARID1B	CGE_LGE_IN	as_run	33	5.30154e-06	1.6252e-05	7.37698e-06	-1.48441	1	20	0.326208	FALSE
scgpt_cp	ARID1B	INP	as_run	42	7.18727e-06	2.42182e-05	2.87103e-05	-0.593199	1	20	0.296772	FALSE
scgpt_cp	ARID1B	IP	as_run	84	7.30782e-06	1.34372e-05	7.12404e-06	-0.860383	0.952381	20	0.543849	FALSE
scgpt_cp	ARID1B	L23	as_run	131	7.96325e-06	1.8445e-05	5.17011e-06	-2.02738	1	20	0.431728	FALSE
scgpt_cp	ARID1B	L56	as_run	107	6.35241e-06	1.20157e-05	3.39341e-06	-1.66892	1	20	0.528674	FALSE
scgpt_cp	ARID1B	L6_CThPN	as_run	66	5.83072e-06	1.14057e-05	4.33171e-06	-1.28701	1	20	0.511213	FALSE
scgpt_cp	ARID1B	LGE_IN	as_run	19	6.01781e-06	1.41334e-05	7.51779e-06	-1.07952	1	20	0.425787	FALSE
scgpt_cp	ARID1B	RG	as_run	14	1.10395e-05	2.15059e-05	9.54383e-06	-1.09666	1	20	0.513325	FALSE
scgpt_cp	ARID1B	ccRG	as_run	20	9.12124e-06	1.63349e-05	9.64127e-06	-0.748208	0.761905	20	0.558389	FALSE
scgpt_cp	ARID1B	ccvRG	as_run	120	1.17628e-05	2.72691e-05	1.08524e-05	-1.42884	1	20	0.431359	FALSE
scgpt_cp	ARID1B	oRG	as_run	27	1.06352e-05	1.38924e-05	9.01599e-06	-0.361274	0.571429	20	0.765539	FALSE
scgpt_cp	ARID1B	vRG	as_run	112	7.76821e-06	1.79592e-05	5.88836e-06	-1.7307	1	20	0.432547	FALSE
scgpt_cp	ASH1L	Astrocytes	as_run	14	3.84988e-06	6.33956e-06	4.25194e-06	-0.58554	0.761905	20	0.607279	FALSE
scgpt_cp	ASH1L	CGE_IN	as_run	78	4.81629e-06	9.35035e-06	1.62285e-06	-2.79389	1	20	0.515092	FALSE
scgpt_cp	ASH1L	CGE_LGE_IN	as_run	32	2.28931e-06	1.63633e-05	2.68965e-05	-0.523266	1	20	0.139905	FALSE
scgpt_cp	ASH1L	INP	as_run	41	2.74299e-06	9.02594e-06	5.61094e-06	-1.11977	1	20	0.303901	FALSE
scgpt_cp	ASH1L	IP	as_run	84	4.60153e-06	1.16197e-05	3.25334e-06	-2.15723	1	20	0.39601	FALSE
scgpt_cp	ASH1L	L23	as_run	120	3.78549e-06	1.41079e-05	4.53749e-06	-2.27492	1	20	0.268323	FALSE
scgpt_cp	ASH1L	L56	as_run	100	3.16949e-06	9.36069e-06	2.03472e-06	-3.04278	1	20	0.338595	FALSE
scgpt_cp	ASH1L	L6_CThPN	as_run	73	6.17432e-06	1.12949e-05	2.47557e-06	-2.06844	1	20	0.546648	FALSE
scgpt_cp	ASH1L	LGE_IN	as_run	14	2.94481e-06	1.05804e-05	5.29066e-06	-1.44322	1	20	0.278327	FALSE
scgpt_cp	ASH1L	RG	as_run	14	9.76559e-06	1.88813e-05	1.90269e-05	-0.479095	0.904762	20	0.51721	FALSE
scgpt_cp	ASH1L	ccRG	as_run	20	6.18288e-06	1.58783e-05	8.457e-06	-1.14644	1	20	0.389391	FALSE
scgpt_cp	ASH1L	ccvRG	as_run	120	5.29662e-06	1.54318e-05	1.19218e-05	-0.850133	1	20	0.343229	FALSE
scgpt_cp	ASH1L	oRG	as_run	30	8.46839e-06	1.47712e-05	8.6634e-06	-0.72752	0.952381	20	0.573305	FALSE
scgpt_cp	ASH1L	vRG	as_run	108	4.87644e-06	1.15216e-05	4.05196e-06	-1.63998	1	20	0.423243	FALSE
scgpt_cp	ASXL3	Astrocytes	as_run	7	3.24444e-06	4.36995e-06	5.81255e-06	-0.193634	0.428571	20	0.742444	FALSE
scgpt_cp	ASXL3	CGE_IN	as_run	60	4.56542e-06	7.55165e-06	2.58496e-06	-1.15523	1	20	0.604559	FALSE
scgpt_cp	ASXL3	CGE_LGE_IN	as_run	21	4.6118e-06	6.71733e-06	2.56984e-06	-0.819319	0.904762	20	0.686553	FALSE
scgpt_cp	ASXL3	INP	as_run	38	7.7235e-06	1.11726e-05	3.51121e-06	-0.982313	0.904762	20	0.691289	FALSE
scgpt_cp	ASXL3	IP	as_run	43	3.6023e-06	6.96336e-06	6.17402e-06	-0.544388	0.904762	20	0.517322	FALSE
scgpt_cp	ASXL3	L23	as_run	112	9.8218e-06	1.17623e-05	5.75487e-06	-0.337197	0.428571	20	0.835022	FALSE
scgpt_cp	ASXL3	L56	as_run	78	5.34427e-06	7.77913e-06	3.03828e-06	-0.801394	0.809524	20	0.687001	FALSE
scgpt_cp	ASXL3	L6_CThPN	as_run	44	1.02593e-05	1.98043e-05	3.7498e-05	-0.254546	0.47619	20	0.518036	FALSE
scgpt_cp	ASXL3	LGE_IN	as_run	10	3.41428e-06	9.56072e-06	6.95331e-06	-0.883959	0.952381	20	0.357115	FALSE
scgpt_cp	ASXL3	RG	as_run	4	4.93563e-06	1.04881e-05	1.44044e-05	-0.385471	0.333333	20	0.470593	FALSE
scgpt_cp	ASXL3	ccRG	as_run	9	1.69473e-06	5.28177e-06	4.96945e-06	-0.721818	0.857143	20	0.320864	FALSE
scgpt_cp	ASXL3	ccvRG	as_run	100	6.50358e-06	1.6544e-05	1.95747e-05	-0.512927	0.857143	20	0.393109	FALSE
scgpt_cp	ASXL3	oRG	as_run	9	1.9431e-06	5.54637e-06	9.33068e-06	-0.386174	0.666667	20	0.350337	FALSE
scgpt_cp	ASXL3	vRG	as_run	81	6.10615e-06	8.81052e-06	2.4712e-06	-1.09435	0.952381	20	0.693052	FALSE
scgpt_cp	BAZ2B	Astrocytes	as_run	14	9.49977e-06	8.80024e-06	9.97924e-06	0.0700985	0.285714	20	1.07949	FALSE
scgpt_cp	BAZ2B	CGE_IN	as_run	75	1.25785e-05	8.99897e-06	1.86985e-06	1.91432	0.0952381	20	1.39777	FALSE
scgpt_cp	BAZ2B	CGE_LGE_IN	as_run	30	1.32628e-05	8.9494e-06	2.10575e-06	2.0484	0.0952381	20	1.48198	FALSE
scgpt_cp	BAZ2B	INP	as_run	45	2.6912e-05	2.28406e-05	1.94564e-05	0.20926	0.238095	20	1.17825	FALSE
scgpt_cp	BAZ2B	IP	as_run	94	3.10915e-05	3.01654e-05	1.62975e-05	0.0568217	0.285714	20	1.0307	FALSE
scgpt_cp	BAZ2B	L23	as_run	117	3.61595e-05	1.7666e-05	9.1626e-06	2.01838	0.0952381	20	2.04685	FALSE
scgpt_cp	BAZ2B	L56	as_run	114	2.82362e-05	1.95267e-05	8.68216e-06	1.00314	0.190476	20	1.44603	FALSE
scgpt_cp	BAZ2B	L6_CThPN	as_run	65	2.92402e-05	2.30013e-05	1.26865e-05	0.491777	0.238095	20	1.27124	FALSE
scgpt_cp	BAZ2B	LGE_IN	as_run	13	1.96319e-05	8.94917e-06	3.14226e-06	3.39969	0.047619	20	2.19371	TRUE
scgpt_cp	BAZ2B	RG	as_run	14	4.39645e-05	3.56572e-05	3.02999e-05	0.27417	0.238095	20	1.23298	FALSE
scgpt_cp	BAZ2B	ccRG	as_run	19	4.98184e-05	3.6302e-05	5.06395e-05	0.266915	0.142857	20	1.37233	FALSE
scgpt_cp	BAZ2B	ccvRG	as_run	119	4.10109e-05	3.04222e-05	3.4885e-05	0.303532	0.190476	20	1.34806	FALSE
scgpt_cp	BAZ2B	oRG	as_run	33	3.66978e-05	2.74955e-05	9.7605e-06	0.942808	0.190476	20	1.33468	FALSE
scgpt_cp	BAZ2B	vRG	as_run	113	3.50744e-05	1.93522e-05	7.4298e-06	2.1161	0.0952381	20	1.81242	FALSE
scgpt_cp	BCL11A	Astrocytes	as_run	8	1.60756e-05	4.39121e-06	3.56942e-06	3.27347	0.047619	20	3.66086	TRUE
scgpt_cp	BCL11A	CGE_IN	as_run	68	1.2354e-05	9.27785e-06	4.3522e-06	0.706797	0.0952381	20	1.33156	FALSE
scgpt_cp	BCL11A	CGE_LGE_IN	as_run	29	1.47998e-05	8.70973e-06	2.72362e-06	2.23602	0.0952381	20	1.69923	FALSE
scgpt_cp	BCL11A	INP	as_run	39	3.14009e-05	1.82523e-05	3.63158e-06	3.62061	0.047619	20	1.72038	TRUE
scgpt_cp	BCL11A	IP	as_run	87	2.65529e-05	2.47503e-05	2.14296e-05	0.0841179	0.285714	20	1.07283	FALSE
scgpt_cp	BCL11A	L23	as_run	130	4.87734e-05	2.57454e-05	6.46687e-06	3.56093	0.047619	20	1.89445	TRUE
scgpt_cp	BCL11A	L56	as_run	106	2.44764e-05	1.3816e-05	5.15598e-06	2.06759	0.0952381	20	1.7716	FALSE
scgpt_cp	BCL11A	L6_CThPN	as_run	74	3.91452e-05	2.08921e-05	5.56283e-06	3.28125	0.047619	20	1.87368	TRUE
scgpt_cp	BCL11A	LGE_IN	as_run	16	1.63145e-05	2.12944e-05	2.26559e-05	-0.219804	0.428571	20	0.766142	FALSE
scgpt_cp	BCL11A	RG	as_run	14	3.73538e-05	1.96898e-05	7.86379e-06	2.24624	0.0952381	20	1.89711	FALSE
scgpt_cp	BCL11A	ccRG	as_run	20	2.23447e-05	1.17775e-05	6.32092e-06	1.67179	0.190476	20	1.89724	FALSE
scgpt_cp	BCL11A	ccvRG	as_run	104	1.82661e-05	1.4588e-05	1.21813e-05	0.301948	0.190476	20	1.25213	FALSE
scgpt_cp	BCL11A	oRG	as_run	30	2.97194e-05	1.2987e-05	4.61767e-06	3.62357	0.047619	20	2.2884	TRUE
scgpt_cp	BCL11A	vRG	as_run	86	1.62549e-05	7.84717e-06	6.14494e-06	1.36823	0.0952381	20	2.07143	FALSE
scgpt_cp	CHD2	Astrocytes	as_run	8	2.12765e-06	4.84707e-06	3.38265e-06	-0.803931	0.857143	20	0.438957	FALSE
scgpt_cp	CHD2	CGE_IN	as_run	64	5.11627e-06	8.27596e-06	1.17276e-06	-2.69424	1	20	0.618208	FALSE
scgpt_cp	CHD2	CGE_LGE_IN	as_run	16	2.17117e-06	5.07434e-06	3.34458e-06	-0.868021	1	20	0.427873	FALSE
scgpt_cp	CHD2	INP	as_run	30	6.13166e-06	1.05787e-05	2.70428e-06	-1.64442	1	20	0.579626	FALSE
scgpt_cp	CHD2	IP	as_run	63	2.01287e-06	7.70797e-06	4.57589e-06	-1.24459	1	20	0.261141	FALSE
scgpt_cp	CHD2	L23	as_run	86	2.73723e-06	6.04552e-06	1.27231e-06	-2.60021	1	20	0.45277	FALSE
scgpt_cp	CHD2	L56	as_run	76	3.63509e-06	1.0404e-05	1.20524e-05	-0.561623	1	20	0.349394	FALSE
scgpt_cp	CHD2	L6_CThPN	as_run	60	4.37552e-06	9.68746e-06	4.31644e-06	-1.23063	1	20	0.451668	FALSE
scgpt_cp	CHD2	LGE_IN	as_run	11	1.57414e-06	5.62641e-06	5.44831e-06	-0.743765	1	20	0.279778	FALSE
scgpt_cp	CHD2	RG	as_run	13	1.0482e-05	1.80183e-05	1.01746e-05	-0.740703	1	20	0.581741	FALSE
scgpt_cp	CHD2	ccRG	as_run	18	3.81547e-06	7.39476e-06	3.41125e-06	-1.04926	0.952381	20	0.515969	FALSE
scgpt_cp	CHD2	ccvRG	as_run	93	3.62667e-06	1.01693e-05	7.07436e-06	-0.924843	1	20	0.356628	FALSE
scgpt_cp	CHD2	oRG	as_run	26	7.42153e-06	1.06395e-05	3.20372e-06	-1.00445	1	20	0.697543	FALSE
scgpt_cp	CHD2	vRG	as_run	84	5.94165e-06	1.07278e-05	3.20268e-06	-1.49443	1	20	0.553854	FALSE
scgpt_cp	CHD8	Astrocytes	as_run	11	7.11629e-07	9.97554e-06	2.91413e-05	-0.317896	1	20	0.0713374	FALSE
scgpt_cp	CHD8	CGE_IN	as_run	40	5.71158e-07	3.41197e-06	1.30283e-06	-2.1805	1	20	0.167398	FALSE
scgpt_cp	CHD8	CGE_LGE_IN	as_run	17	2.47898e-06	5.79537e-06	2.16125e-06	-1.53448	1	20	0.427752	FALSE
scgpt_cp	CHD8	INP	as_run	30	8.75727e-07	4.95052e-06	3.11478e-06	-1.30821	1	20	0.176896	FALSE
scgpt_cp	CHD8	IP	as_run	55	7.72865e-07	4.51067e-06	1.88973e-06	-1.97796	1	20	0.171341	FALSE
scgpt_cp	CHD8	L23	as_run	79	6.37303e-07	4.88322e-06	1.57096e-06	-2.70275	1	20	0.130509	FALSE
scgpt_cp	CHD8	L56	as_run	60	8.02979e-07	5.16557e-06	2.65272e-06	-1.64457	1	20	0.155448	FALSE
scgpt_cp	CHD8	L6_CThPN	as_run	44	1.53253e-06	8.39313e-06	8.78608e-06	-0.780848	1	20	0.182594	FALSE
scgpt_cp	CHD8	LGE_IN	as_run	11	7.87653e-07	3.24093e-06	1.75671e-06	-1.39652	1	20	0.243033	FALSE
scgpt_cp	CHD8	RG	as_run	12	8.59672e-07	3.15138e-06	1.74042e-06	-1.31676	1	20	0.272792	FALSE
scgpt_cp	CHD8	ccRG	as_run	11	7.52226e-07	4.1057e-06	1.9144e-06	-1.75171	1	20	0.183215	FALSE
scgpt_cp	CHD8	ccvRG	as_run	86	9.46998e-07	6.29812e-06	2.13728e-06	-2.50371	1	20	0.150362	FALSE
scgpt_cp	CHD8	oRG	as_run	16	7.5442e-06	1.17881e-05	4.9969e-06	-0.849307	1	20	0.639985	FALSE
scgpt_cp	CHD8	vRG	as_run	79	2.69058e-06	7.37227e-06	3.56137e-06	-1.31458	1	20	0.364959	FALSE
scgpt_cp	CIC	Astrocytes	as_run	3	1.80191e-06	1.40491e-05	2.90593e-05	-0.421456	1	20	0.128258	FALSE
scgpt_cp	CIC	CGE_IN	as_run	8	1.46152e-06	3.11807e-06	1.81903e-06	-0.91068	0.952381	20	0.468725	FALSE
scgpt_cp	CIC	IP	as_run	10	1.09927e-06	2.57073e-06	1.79568e-06	-0.819444	1	20	0.427611	FALSE
scgpt_cp	CIC	L23	as_run	13	1.01729e-06	3.84533e-06	2.15291e-06	-1.31359	1	20	0.264553	FALSE
scgpt_cp	CIC	L56	as_run	4	2.37083e-06	3.29088e-06	3.85716e-06	-0.238533	0.380952	20	0.720422	FALSE
scgpt_cp	CIC	L6_CThPN	as_run	6	2.39295e-06	5.2797e-06	4.88949e-06	-0.590398	0.857143	20	0.453237	FALSE
scgpt_cp	CIC	ccRG	as_run	4	1.6156e-06	1.60288e-05	2.78629e-05	-0.517291	0.952381	20	0.100793	FALSE
scgpt_cp	CIC	ccvRG	as_run	13	2.17327e-06	7.58116e-06	9.86104e-06	-0.548409	0.952381	20	0.286668	FALSE
scgpt_cp	CIC	vRG	as_run	14	2.43103e-06	5.26122e-06	6.66116e-06	-0.42488	0.761905	20	0.462065	FALSE
scgpt_cp	DDX3X	Astrocytes	as_run	16	1.91777e-05	6.35593e-06	3.10916e-06	4.12386	0.047619	20	3.01729	TRUE
scgpt_cp	DDX3X	CGE_IN	as_run	51	2.33611e-06	4.3217e-06	3.02294e-06	-0.656841	0.809524	20	0.540554	FALSE
scgpt_cp	DDX3X	CGE_LGE_IN	as_run	17	3.09196e-06	7.87989e-06	9.18721e-06	-0.521152	0.619048	20	0.392386	FALSE
scgpt_cp	DDX3X	INP	as_run	29	9.11358e-06	8.86605e-06	3.37847e-06	0.0732668	0.333333	20	1.02792	FALSE
scgpt_cp	DDX3X	IP	as_run	61	4.09753e-06	4.91741e-06	2.31055e-06	-0.354842	0.619048	20	0.83327	FALSE
scgpt_cp	DDX3X	L23	as_run	87	6.92776e-06	6.51558e-06	1.3178e-06	0.312785	0.380952	20	1.06326	FALSE
scgpt_cp	DDX3X	L56	as_run	61	4.52748e-06	7.35725e-06	1.1527e-05	-0.245491	0.571429	20	0.615376	FALSE
scgpt_cp	DDX3X	L6_CThPN	as_run	47	6.68156e-06	7.65642e-06	2.32301e-06	-0.419651	0.619048	20	0.872675	FALSE
scgpt_cp	DDX3X	LGE_IN	as_run	9	2.77119e-06	3.85103e-06	3.28292e-06	-0.328929	0.52381	20	0.719596	FALSE
scgpt_cp	DDX3X	RG	as_run	11	2.0297e-05	1.40762e-05	3.70208e-06	1.68036	0.0952381	20	1.44194	FALSE
scgpt_cp	DDX3X	ccRG	as_run	17	5.12395e-06	4.6736e-06	3.15351e-06	0.142812	0.285714	20	1.09636	FALSE
scgpt_cp	DDX3X	ccvRG	as_run	96	1.13531e-05	1.25778e-05	1.71073e-05	-0.071594	0.190476	20	0.902624	FALSE
scgpt_cp	DDX3X	oRG	as_run	20	1.41329e-05	1.22455e-05	6.86987e-06	0.274745	0.190476	20	1.15414	FALSE
scgpt_cp	DDX3X	vRG	as_run	94	7.11201e-06	6.1308e-06	1.86497e-06	0.526127	0.238095	20	1.16005	FALSE
scgpt_cp	DEAF1	Astrocytes	as_run	6	1.01693e-06	2.24252e-06	2.29819e-06	-0.533286	0.809524	20	0.453477	FALSE
scgpt_cp	DEAF1	CGE_IN	as_run	12	1.10167e-06	2.27335e-06	1.77272e-06	-0.660952	0.904762	20	0.484601	FALSE
scgpt_cp	DEAF1	CGE_LGE_IN	as_run	3	5.33789e-07	1.9838e-06	2.41e-06	-0.601662	1	20	0.269075	FALSE
scgpt_cp	DEAF1	INP	as_run	9	6.07429e-07	1.37496e-06	9.95951e-07	-0.77065	0.904762	20	0.44178	FALSE
scgpt_cp	DEAF1	IP	as_run	20	1.15954e-06	2.89873e-06	1.94914e-06	-0.892286	0.904762	20	0.400017	FALSE
scgpt_cp	DEAF1	L23	as_run	42	7.87035e-07	2.22002e-06	8.25105e-07	-1.73673	1	20	0.354518	FALSE
scgpt_cp	DEAF1	L56	as_run	25	1.76654e-06	2.58405e-06	6.2022e-07	-1.31809	1	20	0.683634	FALSE
scgpt_cp	DEAF1	L6_CThPN	as_run	17	6.91581e-07	1.79043e-06	1.75368e-06	-0.626594	1	20	0.386266	FALSE
scgpt_cp	DEAF1	LGE_IN	as_run	3	4.9304e-07	1.83201e-06	1.79582e-06	-0.745603	1	20	0.269125	FALSE
scgpt_cp	DEAF1	RG	as_run	7	8.59762e-07	1.98531e-06	1.37218e-06	-0.82026	0.904762	20	0.433062	FALSE
scgpt_cp	DEAF1	ccRG	as_run	10	1.04149e-06	4.63767e-06	1.37775e-05	-0.261018	0.857143	20	0.224572	FALSE
scgpt_cp	DEAF1	ccvRG	as_run	40	1.00798e-05	1.14863e-05	2.34728e-06	-0.599187	0.761905	20	0.877553	FALSE
scgpt_cp	DEAF1	oRG	as_run	14	8.31391e-07	1.13719e-06	4.76165e-07	-0.642222	0.714286	20	0.731089	FALSE
scgpt_cp	DEAF1	vRG	as_run	50	9.97187e-07	3.03663e-06	1.70131e-06	-1.19875	1	20	0.328386	FALSE
scgpt_cp	FOXP1	Astrocytes	as_run	14	4.86229e-06	6.51088e-06	6.18113e-06	-0.266712	0.47619	20	0.746796	FALSE
scgpt_cp	FOXP1	CGE_IN	as_run	12	1.71413e-06	1.42077e-06	8.3863e-07	0.349799	0.285714	20	1.20647	FALSE
scgpt_cp	FOXP1	CGE_LGE_IN	as_run	5	6.13797e-06	4.95424e-06	2.34108e-06	0.505632	0.142857	20	1.23893	FALSE
scgpt_cp	FOXP1	INP	as_run	15	1.65915e-05	1.94146e-05	1.18726e-05	-0.237787	0.428571	20	0.854586	FALSE
scgpt_cp	FOXP1	IP	as_run	33	4.66783e-06	4.74484e-06	1.89346e-06	-0.0406708	0.428571	20	0.98377	FALSE
scgpt_cp	FOXP1	L23	as_run	89	8.22025e-06	6.01695e-06	2.73418e-06	0.805836	0.238095	20	1.36618	FALSE
scgpt_cp	FOXP1	L56	as_run	43	4.7486e-06	4.18238e-06	1.76717e-06	0.320411	0.333333	20	1.13538	FALSE
scgpt_cp	FOXP1	L6_CThPN	as_run	43	1.47822e-05	1.35289e-05	4.82171e-06	0.259945	0.238095	20	1.09264	FALSE
scgpt_cp	FOXP1	LGE_IN	as_run	5	4.96739e-06	3.64605e-06	2.5133e-06	0.52574	0.238095	20	1.3624	FALSE
scgpt_cp	FOXP1	RG	as_run	13	2.67673e-05	4.82896e-05	2.99117e-05	-0.719531	0.809524	20	0.554307	FALSE
scgpt_cp	FOXP1	ccRG	as_run	18	1.73253e-05	1.75375e-05	8.58919e-06	-0.0247067	0.428571	20	0.9879	FALSE
scgpt_cp	FOXP1	ccvRG	as_run	92	1.04138e-05	1.32673e-05	5.96205e-06	-0.478608	0.714286	20	0.784923	FALSE
scgpt_cp	FOXP1	oRG	as_run	27	1.4499e-05	1.57023e-05	6.71732e-06	-0.179141	0.47619	20	0.923365	FALSE
scgpt_cp	FOXP1	vRG	as_run	94	1.05414e-05	1.20991e-05	4.42717e-06	-0.351856	0.619048	20	0.871253	FALSE
scgpt_cp	ILF2	Astrocytes	as_run	13	2.36594e-06	6.67689e-06	8.50665e-06	-0.506775	0.809524	20	0.354347	FALSE
scgpt_cp	ILF2	CGE_IN	as_run	41	2.09081e-06	3.40408e-06	1.28023e-06	-1.02581	0.761905	20	0.614207	FALSE
scgpt_cp	ILF2	CGE_LGE_IN	as_run	10	1.40636e-06	3.599e-06	2.98668e-06	-0.734141	0.857143	20	0.390764	FALSE
scgpt_cp	ILF2	INP	as_run	28	6.40605e-06	9.80317e-06	3.17926e-06	-1.06852	0.904762	20	0.653467	FALSE
scgpt_cp	ILF2	IP	as_run	62	2.09932e-06	5.91834e-06	3.77308e-06	-1.01218	1	20	0.354714	FALSE
scgpt_cp	ILF2	L23	as_run	88	3.49418e-06	8.60157e-06	9.34165e-06	-0.546732	1	20	0.406227	FALSE
scgpt_cp	ILF2	L56	as_run	59	2.55458e-06	5.68105e-06	2.4853e-06	-1.25799	1	20	0.449667	FALSE
scgpt_cp	ILF2	L6_CThPN	as_run	49	4.31364e-06	1.09677e-05	6.81353e-06	-0.976601	1	20	0.393303	FALSE
scgpt_cp	ILF2	LGE_IN	as_run	12	1.27368e-06	2.83159e-06	2.28565e-06	-0.681602	0.857143	20	0.449812	FALSE
scgpt_cp	ILF2	RG	as_run	11	9.52688e-06	1.26606e-05	4.47545e-06	-0.700208	0.809524	20	0.752481	FALSE
scgpt_cp	ILF2	ccRG	as_run	16	3.43385e-06	1.06722e-05	9.47404e-06	-0.764018	1	20	0.321757	FALSE
scgpt_cp	ILF2	ccvRG	as_run	113	3.3507e-06	1.47644e-05	2.31092e-05	-0.493902	1	20	0.226945	FALSE
scgpt_cp	ILF2	oRG	as_run	18	3.0995e-06	4.75282e-06	1.81872e-06	-0.909058	0.857143	20	0.652139	FALSE
scgpt_cp	ILF2	vRG	as_run	94	5.00779e-06	8.79952e-06	4.14101e-06	-0.915651	1	20	0.569099	FALSE
scgpt_cp	IRF2BPL	Astrocytes	as_run	7	2.34019e-06	9.47393e-06	1.58324e-05	-0.450579	0.809524	20	0.247013	FALSE
scgpt_cp	IRF2BPL	CGE_IN	as_run	12	1.69362e-06	7.69183e-06	2.04399e-05	-0.293455	0.52381	20	0.220184	FALSE
scgpt_cp	IRF2BPL	CGE_LGE_IN	as_run	9	3.1972e-06	2.95637e-06	1.27527e-06	0.188849	0.238095	20	1.08146	FALSE
scgpt_cp	IRF2BPL	INP	as_run	7	1.67992e-05	1.71278e-05	1.30835e-06	-0.25119	0.666667	20	0.980812	FALSE
scgpt_cp	IRF2BPL	IP	as_run	12	1.06824e-06	3.30812e-06	3.3289e-06	-0.672859	0.857143	20	0.322914	FALSE
scgpt_cp	IRF2BPL	L23	as_run	26	1.06467e-06	3.19087e-06	2.11075e-06	-1.00732	1	20	0.333661	FALSE
scgpt_cp	IRF2BPL	L56	as_run	16	1.93169e-06	4.90058e-06	4.52461e-06	-0.656164	0.952381	20	0.394176	FALSE
scgpt_cp	IRF2BPL	L6_CThPN	as_run	11	8.4063e-06	1.10066e-05	2.94015e-06	-0.884415	1	20	0.76375	FALSE
scgpt_cp	IRF2BPL	LGE_IN	as_run	5	1.22239e-06	2.84549e-06	2.37274e-06	-0.684061	0.904762	20	0.429589	FALSE
scgpt_cp	IRF2BPL	RG	as_run	5	1.85667e-06	1.97936e-06	1.80604e-06	-0.0679342	0.285714	20	0.938014	FALSE
scgpt_cp	IRF2BPL	ccRG	as_run	6	8.36186e-07	3.19891e-06	3.00293e-06	-0.786806	0.809524	20	0.261397	FALSE
scgpt_cp	IRF2BPL	ccvRG	as_run	24	1.63658e-06	2.98412e-06	1.8374e-06	-0.733394	0.952381	20	0.54843	FALSE
scgpt_cp	IRF2BPL	oRG	as_run	8	1.13355e-05	1.2878e-05	3.46695e-06	-0.444928	0.619048	20	0.880219	FALSE
scgpt_cp	IRF2BPL	vRG	as_run	31	1.89419e-06	3.29534e-06	1.63936e-06	-0.854691	0.952381	20	0.57481	FALSE
scgpt_cp	KAT2B	Astrocytes	as_run	13	5.44992e-06	1.30592e-05	1.07458e-05	-0.708121	0.809524	20	0.417323	FALSE
scgpt_cp	KAT2B	CGE_IN	as_run	11	1.30646e-06	2.34029e-06	1.62171e-06	-0.637493	0.761905	20	0.558247	FALSE
scgpt_cp	KAT2B	CGE_LGE_IN	as_run	4	1.46876e-06	2.47519e-06	4.20554e-06	-0.239311	0.428571	20	0.593391	FALSE
scgpt_cp	KAT2B	INP	as_run	17	4.68825e-06	5.09535e-06	5.6539e-06	-0.0720032	0.285714	20	0.920104	FALSE
scgpt_cp	KAT2B	IP	as_run	11	1.64218e-06	4.68793e-06	5.99584e-06	-0.507979	0.52381	20	0.350299	FALSE
scgpt_cp	KAT2B	L23	as_run	20	6.29084e-06	1.10817e-05	9.59306e-06	-0.499406	0.666667	20	0.56768	FALSE
scgpt_cp	KAT2B	L56	as_run	9	1.80412e-06	1.59167e-06	9.3356e-07	0.227568	0.333333	20	1.13348	FALSE
scgpt_cp	KAT2B	L6_CThPN	as_run	7	1.13846e-06	2.34437e-06	2.47234e-06	-0.487759	0.714286	20	0.485614	FALSE
scgpt_cp	KAT2B	RG	as_run	7	1.17493e-06	2.00631e-06	1.81365e-06	-0.458405	0.619048	20	0.585615	FALSE
scgpt_cp	KAT2B	ccRG	as_run	9	3.47615e-06	6.14187e-06	5.34759e-06	-0.498491	0.666667	20	0.565975	FALSE
scgpt_cp	KAT2B	ccvRG	as_run	61	6.89789e-06	1.11913e-05	6.16112e-06	-0.696856	0.761905	20	0.616362	FALSE
scgpt_cp	KAT2B	oRG	as_run	19	9.25393e-06	1.79137e-05	1.04018e-05	-0.832525	1	20	0.516585	FALSE
scgpt_cp	KAT2B	vRG	as_run	91	1.01469e-05	1.97259e-05	7.00517e-06	-1.36742	1	20	0.514396	FALSE
scgpt_cp	KDM5B	Astrocytes	as_run	14	5.41952e-06	1.18934e-05	7.28491e-06	-0.888668	1	20	0.455675	FALSE
scgpt_cp	KDM5B	CGE_IN	as_run	90	3.77693e-06	8.03911e-06	1.8617e-06	-2.28941	1	20	0.469819	FALSE
scgpt_cp	KDM5B	CGE_LGE_IN	as_run	32	3.28602e-06	7.7256e-06	3.50239e-06	-1.26759	0.952381	20	0.425342	FALSE
scgpt_cp	KDM5B	INP	as_run	44	1.07805e-05	1.60274e-05	3.92323e-06	-1.33739	1	20	0.67263	FALSE
scgpt_cp	KDM5B	IP	as_run	92	5.56085e-06	1.55325e-05	4.85995e-06	-2.05181	1	20	0.358013	FALSE
scgpt_cp	KDM5B	L23	as_run	126	6.4359e-06	1.75143e-05	5.46105e-06	-2.02862	1	20	0.367465	FALSE
scgpt_cp	KDM5B	L56	as_run	114	5.26844e-06	1.06776e-05	1.93401e-06	-2.79687	1	20	0.493409	FALSE
scgpt_cp	KDM5B	L6_CThPN	as_run	77	8.48507e-06	2.03987e-05	1.26826e-05	-0.939365	1	20	0.415962	FALSE
scgpt_cp	KDM5B	LGE_IN	as_run	18	4.14822e-06	7.31515e-06	3.84463e-06	-0.823729	0.952381	20	0.567072	FALSE
scgpt_cp	KDM5B	RG	as_run	14	1.19435e-05	3.69945e-05	3.3937e-05	-0.738163	1	20	0.322844	FALSE
scgpt_cp	KDM5B	ccRG	as_run	17	6.05056e-06	3.1101e-05	5.06063e-05	-0.495005	1	20	0.194546	FALSE
scgpt_cp	KDM5B	ccvRG	as_run	110	5.79464e-06	1.37741e-05	9.79414e-06	-0.814715	1	20	0.420692	FALSE
scgpt_cp	KDM5B	oRG	as_run	31	7.84664e-06	1.55768e-05	8.60331e-06	-0.898508	1	20	0.50374	FALSE
scgpt_cp	KDM5B	vRG	as_run	111	6.27598e-06	1.23573e-05	2.64565e-06	-2.2986	1	20	0.507878	FALSE
scgpt_cp	KDM6A	Astrocytes	as_run	9	1.65556e-06	1.97216e-06	9.65161e-07	-0.328031	0.52381	20	0.839464	FALSE
scgpt_cp	KDM6A	CGE_IN	as_run	42	1.75352e-06	3.4276e-06	1.78385e-06	-0.938462	0.904762	20	0.511589	FALSE
scgpt_cp	KDM6A	CGE_LGE_IN	as_run	11	4.52864e-06	7.26309e-06	3.89726e-06	-0.701633	0.761905	20	0.623514	FALSE
scgpt_cp	KDM6A	INP	as_run	25	1.96889e-06	5.73437e-06	4.47916e-06	-0.840668	1	20	0.343349	FALSE
scgpt_cp	KDM6A	IP	as_run	46	1.89751e-06	5.30345e-06	2.96583e-06	-1.1484	0.952381	20	0.357787	FALSE
scgpt_cp	KDM6A	L23	as_run	83	3.35162e-06	4.9174e-06	9.37785e-07	-1.66966	1	20	0.681584	FALSE
scgpt_cp	KDM6A	L56	as_run	42	1.7231e-06	3.84255e-06	4.37276e-06	-0.484694	0.952381	20	0.448426	FALSE
scgpt_cp	KDM6A	L6_CThPN	as_run	46	6.46886e-06	9.35451e-06	2.58095e-06	-1.11806	0.904762	20	0.691523	FALSE
scgpt_cp	KDM6A	LGE_IN	as_run	10	1.39291e-06	1.72481e-06	6.32624e-07	-0.524646	0.714286	20	0.807571	FALSE
scgpt_cp	KDM6A	RG	as_run	12	1.5232e-06	4.00876e-06	1.9432e-06	-1.2791	1	20	0.379969	FALSE
scgpt_cp	KDM6A	ccRG	as_run	17	1.38175e-06	4.29945e-06	5.24702e-06	-0.556068	1	20	0.321378	FALSE
scgpt_cp	KDM6A	ccvRG	as_run	76	2.06179e-06	6.47259e-06	5.62141e-06	-0.784642	1	20	0.318542	FALSE
scgpt_cp	KDM6A	oRG	as_run	18	7.52671e-06	1.63773e-05	9.97084e-06	-0.887644	0.952381	20	0.459583	FALSE
scgpt_cp	KDM6A	vRG	as_run	81	4.72283e-06	6.4526e-06	9.49139e-07	-1.82246	1	20	0.731927	FALSE
scgpt_cp	KDM6B	CGE_IN	as_run	11	3.41962e-06	3.54217e-06	2.20297e-06	-0.0556289	0.428571	20	0.965403	FALSE
scgpt_cp	KDM6B	CGE_LGE_IN	as_run	6	3.84445e-06	3.86834e-06	1.34704e-06	-0.0177407	0.333333	20	0.993822	FALSE
scgpt_cp	KDM6B	INP	as_run	7	7.46756e-07	2.38114e-06	2.92797e-06	-0.558194	1	20	0.313614	FALSE
scgpt_cp	KDM6B	IP	as_run	17	1.07481e-06	7.57226e-06	1.61534e-05	-0.402233	0.904762	20	0.141941	FALSE
scgpt_cp	KDM6B	L23	as_run	23	2.22787e-06	5.91051e-06	3.52933e-06	-1.04344	0.952381	20	0.376934	FALSE
scgpt_cp	KDM6B	L56	as_run	13	1.99365e-06	5.60924e-06	6.6883e-06	-0.540583	0.714286	20	0.355423	FALSE
scgpt_cp	KDM6B	L6_CThPN	as_run	13	1.07784e-06	4.9809e-06	5.80488e-06	-0.672375	0.904762	20	0.216394	FALSE
scgpt_cp	KDM6B	ccvRG	as_run	10	6.99542e-07	3.78921e-06	7.94652e-06	-0.388807	1	20	0.184614	FALSE
scgpt_cp	KDM6B	oRG	as_run	3	4.03451e-07	2.68235e-06	2.6938e-06	-0.845979	1	20	0.15041	FALSE
scgpt_cp	KDM6B	vRG	as_run	8	1.60745e-06	4.95175e-06	4.43294e-06	-0.754421	0.904762	20	0.324622	FALSE
scgpt_cp	KMT2A	Astrocytes	as_run	14	3.04502e-06	5.93473e-06	3.88977e-06	-0.742902	0.904762	20	0.513084	FALSE
scgpt_cp	KMT2A	CGE_IN	as_run	78	4.32474e-06	8.00398e-06	4.19305e-06	-0.877462	1	20	0.540324	FALSE
scgpt_cp	KMT2A	CGE_LGE_IN	as_run	24	3.54561e-06	5.86422e-06	3.55449e-06	-0.652302	0.761905	20	0.604619	FALSE
scgpt_cp	KMT2A	INP	as_run	34	1.09133e-05	1.57893e-05	3.74386e-06	-1.30239	1	20	0.691185	FALSE
scgpt_cp	KMT2A	IP	as_run	79	5.50222e-06	1.05475e-05	3.08376e-06	-1.63608	1	20	0.521661	FALSE
scgpt_cp	KMT2A	L23	as_run	111	5.83517e-06	9.66724e-06	2.41971e-06	-1.58369	1	20	0.603602	FALSE
scgpt_cp	KMT2A	L56	as_run	99	3.92007e-06	8.16659e-06	1.74252e-06	-2.437	1	20	0.480013	FALSE
scgpt_cp	KMT2A	L6_CThPN	as_run	63	7.67639e-06	1.2695e-05	5.34486e-06	-0.938957	0.952381	20	0.604679	FALSE
scgpt_cp	KMT2A	LGE_IN	as_run	13	2.26388e-06	6.72567e-06	7.30865e-06	-0.61048	0.952381	20	0.336604	FALSE
scgpt_cp	KMT2A	RG	as_run	12	3.41348e-06	6.46883e-06	3.57522e-06	-0.85459	0.809524	20	0.527681	FALSE
scgpt_cp	KMT2A	ccRG	as_run	20	6.64779e-06	2.27459e-05	4.01348e-05	-0.401101	0.952381	20	0.292263	FALSE
scgpt_cp	KMT2A	ccvRG	as_run	114	5.09359e-06	1.06972e-05	1.88282e-06	-2.97617	1	20	0.476161	FALSE
scgpt_cp	KMT2A	oRG	as_run	29	9.49443e-06	1.4381e-05	4.97784e-06	-0.981671	0.952381	20	0.660205	FALSE
scgpt_cp	KMT2A	vRG	as_run	91	5.94818e-06	8.28584e-06	1.3079e-06	-1.78733	0.952381	20	0.717873	FALSE
scgpt_cp	KMT2C	Astrocytes	as_run	13	2.14159e-05	1.53533e-05	1.34602e-05	0.450415	0.238095	20	1.39488	FALSE
scgpt_cp	KMT2C	CGE_IN	as_run	91	1.73562e-05	1.22377e-05	2.49517e-06	2.05137	0.0952381	20	1.41826	FALSE
scgpt_cp	KMT2C	CGE_LGE_IN	as_run	35	1.88519e-05	1.79931e-05	1.76657e-05	0.0486172	0.142857	20	1.04773	FALSE
scgpt_cp	KMT2C	INP	as_run	41	2.08001e-05	2.15548e-05	9.76886e-06	-0.0772565	0.47619	20	0.964987	FALSE
scgpt_cp	KMT2C	IP	as_run	95	2.36616e-05	3.06296e-05	1.17584e-05	-0.59259	0.714286	20	0.77251	FALSE
scgpt_cp	KMT2C	L23	as_run	129	3.30777e-05	1.91844e-05	7.78786e-06	1.78397	0.0952381	20	1.7242	FALSE
scgpt_cp	KMT2C	L56	as_run	119	2.06558e-05	1.80475e-05	8.16687e-06	0.319371	0.285714	20	1.14452	FALSE
scgpt_cp	KMT2C	L6_CThPN	as_run	77	2.98903e-05	2.17544e-05	8.55509e-06	0.951005	0.142857	20	1.37399	FALSE
scgpt_cp	KMT2C	LGE_IN	as_run	17	1.58193e-05	1.20903e-05	8.41267e-06	0.443262	0.333333	20	1.30843	FALSE
scgpt_cp	KMT2C	RG	as_run	14	2.74972e-05	3.91391e-05	2.64712e-05	-0.439797	0.52381	20	0.70255	FALSE
scgpt_cp	KMT2C	ccRG	as_run	20	3.77652e-05	5.84625e-05	5.14954e-05	-0.401926	0.52381	20	0.645973	FALSE
scgpt_cp	KMT2C	ccvRG	as_run	129	3.00954e-05	3.27604e-05	1.97603e-05	-0.134865	0.380952	20	0.918652	FALSE
scgpt_cp	KMT2C	oRG	as_run	33	2.98443e-05	5.08246e-05	2.54369e-05	-0.824796	0.857143	20	0.587203	FALSE
scgpt_cp	KMT2C	vRG	as_run	117	2.54575e-05	2.62804e-05	8.47264e-06	-0.0971166	0.47619	20	0.96869	FALSE
scgpt_cp	KMT5B	Astrocytes	as_run	11	4.39516e-07	5.81201e-06	9.5652e-06	-0.561671	1	20	0.075622	FALSE
scgpt_cp	KMT5B	CGE_IN	as_run	61	2.6039e-06	9.25798e-06	4.46798e-06	-1.48928	1	20	0.28126	FALSE
scgpt_cp	KMT5B	CGE_LGE_IN	as_run	24	9.55733e-07	6.78085e-06	5.75216e-06	-1.01268	1	20	0.140946	FALSE
scgpt_cp	KMT5B	INP	as_run	29	8.97762e-06	1.53357e-05	6.46225e-06	-0.983883	1	20	0.585406	FALSE
scgpt_cp	KMT5B	IP	as_run	71	1.03059e-06	9.43322e-06	1.62992e-05	-0.515524	1	20	0.109251	FALSE
scgpt_cp	KMT5B	L23	as_run	108	8.2264e-07	8.68617e-06	6.23107e-06	-1.26199	1	20	0.0947069	FALSE
scgpt_cp	KMT5B	L56	as_run	85	9.30874e-07	6.18861e-06	1.62352e-06	-3.23849	1	20	0.150417	FALSE
scgpt_cp	KMT5B	L6_CThPN	as_run	61	4.16714e-06	1.18665e-05	7.33035e-06	-1.05034	1	20	0.351168	FALSE
scgpt_cp	KMT5B	LGE_IN	as_run	14	7.48209e-07	5.6911e-06	2.8861e-06	-1.71266	1	20	0.13147	FALSE
scgpt_cp	KMT5B	RG	as_run	11	6.16967e-07	1.09302e-05	1.57711e-05	-0.653934	1	20	0.056446	FALSE
scgpt_cp	KMT5B	ccRG	as_run	17	1.10325e-06	9.22492e-06	1.7436e-05	-0.4658	1	20	0.119594	FALSE
scgpt_cp	KMT5B	ccvRG	as_run	81	4.58837e-06	2.16614e-05	3.05971e-05	-0.557993	1	20	0.211823	FALSE
scgpt_cp	KMT5B	oRG	as_run	27	4.32399e-06	1.05952e-05	7.84448e-06	-0.79944	1	20	0.408109	FALSE
scgpt_cp	KMT5B	vRG	as_run	75	9.59001e-07	5.39068e-06	1.58696e-06	-2.79255	1	20	0.1779	FALSE
scgpt_cp	LEO1	Astrocytes	as_run	8	9.66308e-07	3.01196e-06	2.86816e-06	-0.713229	0.904762	20	0.320823	FALSE
scgpt_cp	LEO1	CGE_IN	as_run	20	7.35677e-07	2.70813e-06	2.02178e-06	-0.975601	1	20	0.271655	FALSE
scgpt_cp	LEO1	CGE_LGE_IN	as_run	7	8.05258e-07	2.77611e-06	3.55624e-06	-0.554195	1	20	0.290067	FALSE
scgpt_cp	LEO1	INP	as_run	12	7.37825e-07	1.47835e-06	5.63677e-07	-1.31375	0.952381	20	0.499086	FALSE
scgpt_cp	LEO1	IP	as_run	25	8.56193e-07	2.51407e-06	2.05063e-06	-0.808475	1	20	0.34056	FALSE
scgpt_cp	LEO1	L23	as_run	49	1.51387e-06	2.8504e-06	7.72397e-07	-1.73036	1	20	0.53111	FALSE
scgpt_cp	LEO1	L56	as_run	37	1.27121e-06	3.44581e-06	1.51144e-06	-1.43876	1	20	0.368915	FALSE
scgpt_cp	LEO1	L6_CThPN	as_run	22	8.56656e-07	2.61121e-06	2.26863e-06	-0.773399	1	20	0.328068	FALSE
scgpt_cp	LEO1	LGE_IN	as_run	5	8.29937e-07	2.12325e-06	1.29032e-06	-1.00232	0.952381	20	0.39088	FALSE
scgpt_cp	LEO1	RG	as_run	6	1.55838e-05	3.16024e-05	3.79463e-05	-0.422139	0.904762	20	0.493121	FALSE
scgpt_cp	LEO1	ccRG	as_run	9	1.04534e-06	3.85506e-06	7.54095e-06	-0.372594	0.857143	20	0.271161	FALSE
scgpt_cp	LEO1	ccvRG	as_run	60	4.33868e-06	7.28342e-06	2.23751e-06	-1.31608	1	20	0.595692	FALSE
scgpt_cp	LEO1	oRG	as_run	9	5.64626e-07	1.22613e-06	8.98597e-07	-0.736156	0.857143	20	0.460493	FALSE
scgpt_cp	LEO1	vRG	as_run	35	4.07289e-06	5.87993e-06	1.91932e-06	-0.941502	1	20	0.692676	FALSE
scgpt_cp	MECP2	Astrocytes	as_run	10	1.34389e-06	3.93389e-06	2.66778e-06	-0.970848	0.952381	20	0.341618	FALSE
scgpt_cp	MECP2	CGE_IN	as_run	37	1.25818e-06	2.80707e-06	1.29303e-06	-1.19787	1	20	0.448217	FALSE
scgpt_cp	MECP2	CGE_LGE_IN	as_run	19	2.88941e-06	4.61841e-06	1.94535e-06	-0.888788	1	20	0.625629	FALSE
scgpt_cp	MECP2	INP	as_run	21	6.77718e-06	9.45598e-06	1.97881e-06	-1.35374	0.952381	20	0.716708	FALSE
scgpt_cp	MECP2	IP	as_run	50	1.48403e-06	3.51244e-06	1.58576e-06	-1.27914	1	20	0.422507	FALSE
scgpt_cp	MECP2	L23	as_run	78	2.96713e-06	6.0969e-06	1.92153e-06	-1.62879	1	20	0.486661	FALSE
scgpt_cp	MECP2	L56	as_run	59	1.02694e-06	4.24287e-06	3.68414e-06	-0.872912	1	20	0.24204	FALSE
scgpt_cp	MECP2	L6_CThPN	as_run	39	6.98818e-06	8.43793e-06	1.25631e-06	-1.15397	1	20	0.828187	FALSE
scgpt_cp	MECP2	LGE_IN	as_run	7	7.06353e-07	2.26618e-06	2.51931e-06	-0.619149	0.904762	20	0.311693	FALSE
scgpt_cp	MECP2	RG	as_run	11	1.09091e-06	2.99934e-06	1.4332e-06	-1.33158	1	20	0.363717	FALSE
scgpt_cp	MECP2	ccRG	as_run	17	1.76845e-06	3.89414e-06	2.08794e-06	-1.01808	0.904762	20	0.454131	FALSE
scgpt_cp	MECP2	ccvRG	as_run	75	1.07164e-06	3.41936e-06	1.33617e-06	-1.75704	1	20	0.313405	FALSE
scgpt_cp	MECP2	oRG	as_run	17	1.54228e-06	3.45809e-06	3.27912e-06	-0.584243	0.857143	20	0.445992	FALSE
scgpt_cp	MECP2	vRG	as_run	64	4.19779e-06	6.39982e-06	3.2003e-06	-0.688067	0.952381	20	0.655924	FALSE
scgpt_cp	MED13	Astrocytes	as_run	10	1.35492e-06	7.27033e-06	8.38944e-06	-0.705102	1	20	0.186363	FALSE
scgpt_cp	MED13	CGE_IN	as_run	52	1.00461e-06	4.22547e-06	1.3527e-06	-2.38105	1	20	0.237751	FALSE
scgpt_cp	MED13	CGE_LGE_IN	as_run	21	2.06296e-06	4.69742e-06	1.60763e-06	-1.63872	1	20	0.43917	FALSE
scgpt_cp	MED13	INP	as_run	30	4.85505e-06	1.05115e-05	7.47582e-06	-0.756631	1	20	0.461881	FALSE
scgpt_cp	MED13	IP	as_run	56	1.64864e-06	5.95994e-06	2.61532e-06	-1.64848	1	20	0.276621	FALSE
scgpt_cp	MED13	L23	as_run	98	1.94842e-06	7.50396e-06	2.22314e-06	-2.49896	1	20	0.259652	FALSE
scgpt_cp	MED13	L56	as_run	74	1.08296e-06	4.97085e-06	1.76117e-06	-2.20757	1	20	0.217861	FALSE
scgpt_cp	MED13	L6_CThPN	as_run	55	5.52614e-06	9.61159e-06	1.55918e-06	-2.62025	1	20	0.574946	FALSE
scgpt_cp	MED13	LGE_IN	as_run	11	1.64739e-06	3.842e-06	2.69305e-06	-0.814915	0.904762	20	0.428786	FALSE
scgpt_cp	MED13	RG	as_run	11	1.9859e-06	1.04695e-05	1.25209e-05	-0.677553	1	20	0.189685	FALSE
scgpt_cp	MED13	ccRG	as_run	15	1.63949e-06	4.93333e-06	2.8733e-06	-1.14637	1	20	0.332328	FALSE
scgpt_cp	MED13	ccvRG	as_run	101	2.90778e-06	7.79153e-06	3.16761e-06	-1.54178	1	20	0.373198	FALSE
scgpt_cp	MED13	oRG	as_run	27	6.72451e-06	1.16937e-05	5.87642e-06	-0.845617	1	20	0.575054	FALSE
scgpt_cp	MED13	vRG	as_run	83	3.42505e-06	7.8367e-06	2.45705e-06	-1.7955	1	20	0.437053	FALSE
scgpt_cp	MED13L	Astrocytes	as_run	16	3.91367e-06	5.38932e-06	2.64392e-06	-0.558129	0.714286	20	0.72619	FALSE
scgpt_cp	MED13L	CGE_IN	as_run	75	4.55755e-06	1.43259e-05	2.6572e-05	-0.367618	1	20	0.318133	FALSE
scgpt_cp	MED13L	CGE_LGE_IN	as_run	21	2.83092e-06	6.6821e-06	2.6645e-06	-1.44536	1	20	0.423658	FALSE
scgpt_cp	MED13L	INP	as_run	34	2.87823e-06	6.54259e-06	3.07779e-06	-1.19058	0.952381	20	0.439922	FALSE
scgpt_cp	MED13L	IP	as_run	78	5.62717e-06	1.63127e-05	8.56075e-06	-1.2482	1	20	0.344956	FALSE
scgpt_cp	MED13L	L23	as_run	132	8.50415e-06	1.74377e-05	2.6167e-06	-3.41407	1	20	0.487686	FALSE
scgpt_cp	MED13L	L56	as_run	105	5.20003e-06	1.22481e-05	5.39701e-06	-1.30591	1	20	0.42456	FALSE
scgpt_cp	MED13L	L6_CThPN	as_run	79	1.17691e-05	2.25427e-05	8.35448e-06	-1.28956	1	20	0.522079	FALSE
scgpt_cp	MED13L	LGE_IN	as_run	14	2.6968e-06	5.39555e-06	2.54999e-06	-1.05834	1	20	0.499819	FALSE
scgpt_cp	MED13L	RG	as_run	14	1.76388e-05	2.6264e-05	1.22959e-05	-0.701469	0.857143	20	0.671597	FALSE
scgpt_cp	MED13L	ccRG	as_run	19	1.33172e-05	1.4346e-05	5.11431e-06	-0.201174	0.571429	20	0.928282	FALSE
scgpt_cp	MED13L	ccvRG	as_run	110	9.90391e-06	1.38038e-05	5.87341e-06	-0.663985	0.952381	20	0.717479	FALSE
scgpt_cp	MED13L	oRG	as_run	29	1.39863e-05	1.65686e-05	5.24346e-06	-0.492483	0.571429	20	0.844144	FALSE
scgpt_cp	MED13L	vRG	as_run	94	5.68727e-06	1.0251e-05	6.88263e-06	-0.663084	1	20	0.5548	FALSE
scgpt_cp	MYT1L	Astrocytes	as_run	6	3.69787e-06	4.23174e-06	5.99376e-06	-0.0890713	0.333333	20	0.873841	FALSE
scgpt_cp	MYT1L	CGE_IN	as_run	88	1.20236e-05	1.25778e-05	4.95926e-06	-0.111756	0.428571	20	0.955936	FALSE
scgpt_cp	MYT1L	CGE_LGE_IN	as_run	21	1.01805e-05	9.32684e-06	3.57299e-06	0.238914	0.380952	20	1.09152	FALSE
scgpt_cp	MYT1L	INP	as_run	5	1.85078e-06	1.23379e-05	3.68408e-05	-0.28466	0.714286	20	0.150008	FALSE
scgpt_cp	MYT1L	IP	as_run	60	2.12034e-05	1.7864e-05	1.32329e-05	0.252356	0.238095	20	1.18694	FALSE
scgpt_cp	MYT1L	L23	as_run	133	2.1103e-05	2.53124e-05	6.09403e-06	-0.690739	0.714286	20	0.833702	FALSE
scgpt_cp	MYT1L	L56	as_run	121	2.12118e-05	2.56156e-05	1.7789e-05	-0.247559	0.333333	20	0.82808	FALSE
scgpt_cp	MYT1L	L6_CThPN	as_run	70	2.64709e-05	2.48981e-05	1.15865e-05	0.135743	0.285714	20	1.06317	FALSE
scgpt_cp	MYT1L	LGE_IN	as_run	9	7.46671e-06	6.68847e-06	3.97128e-06	0.195969	0.333333	20	1.11636	FALSE
scgpt_cp	MYT1L	RG	as_run	5	1.70941e-05	7.66005e-06	8.49048e-06	1.11113	0.0952381	20	2.23159	FALSE
scgpt_cp	MYT1L	ccRG	as_run	4	3.03467e-06	4.04816e-06	5.83971e-06	-0.173551	0.380952	20	0.749642	FALSE
scgpt_cp	MYT1L	ccvRG	as_run	26	1.7589e-05	1.12952e-05	7.16685e-06	0.878185	0.238095	20	1.55721	FALSE
scgpt_cp	MYT1L	oRG	as_run	6	2.33042e-05	1.31067e-05	1.02947e-05	0.990553	0.190476	20	1.77803	FALSE
scgpt_cp	MYT1L	vRG	as_run	16	1.19491e-05	1.08847e-05	2.18364e-06	0.48748	0.285714	20	1.0978	FALSE
scgpt_cp	PHF3	Astrocytes	as_run	15	4.04766e-06	5.14521e-06	2.36468e-06	-0.464142	0.714286	20	0.786685	FALSE
scgpt_cp	PHF3	CGE_IN	as_run	52	4.23948e-06	6.26338e-06	9.2821e-07	-2.18044	1	20	0.676867	FALSE
scgpt_cp	PHF3	CGE_LGE_IN	as_run	21	3.31372e-06	8.18625e-06	5.04251e-06	-0.966292	0.952381	20	0.404791	FALSE
scgpt_cp	PHF3	INP	as_run	26	7.19114e-06	9.73537e-06	3.32488e-06	-0.765208	0.857143	20	0.738662	FALSE
scgpt_cp	PHF3	IP	as_run	61	2.65076e-06	5.46296e-06	2.68946e-06	-1.04563	1	20	0.485225	FALSE
scgpt_cp	PHF3	L23	as_run	100	6.54315e-06	1.08478e-05	3.01811e-06	-1.42629	1	20	0.603175	FALSE
scgpt_cp	PHF3	L56	as_run	73	3.72376e-06	7.3703e-06	2.16365e-06	-1.68537	1	20	0.505238	FALSE
scgpt_cp	PHF3	L6_CThPN	as_run	63	8.52366e-06	1.58931e-05	1.73298e-05	-0.425244	1	20	0.536314	FALSE
scgpt_cp	PHF3	LGE_IN	as_run	12	2.44763e-06	7.48364e-06	1.11226e-05	-0.452774	0.809524	20	0.327064	FALSE
scgpt_cp	PHF3	RG	as_run	14	8.66088e-06	1.13178e-05	2.26241e-06	-1.17436	1	20	0.765247	FALSE
scgpt_cp	PHF3	ccRG	as_run	14	3.33898e-06	5.12608e-06	3.50202e-06	-0.510307	0.666667	20	0.65137	FALSE
scgpt_cp	PHF3	ccvRG	as_run	98	7.1609e-06	9.94171e-06	5.87872e-06	-0.473031	0.761905	20	0.720288	FALSE
scgpt_cp	PHF3	oRG	as_run	25	7.48568e-06	9.98458e-06	4.46953e-06	-0.559098	0.666667	20	0.749724	FALSE
scgpt_cp	PHF3	vRG	as_run	87	4.86458e-06	7.85967e-06	2.72234e-06	-1.10019	1	20	0.618929	FALSE
scgpt_cp	POGZ	Astrocytes	as_run	12	1.35451e-06	4.14115e-06	3.59954e-06	-0.774165	0.904762	20	0.327086	FALSE
scgpt_cp	POGZ	CGE_IN	as_run	67	2.85785e-06	6.11587e-06	1.23981e-06	-2.62783	1	20	0.467285	FALSE
scgpt_cp	POGZ	CGE_LGE_IN	as_run	22	1.95917e-06	6.75808e-06	4.66493e-06	-1.02872	1	20	0.289901	FALSE
scgpt_cp	POGZ	INP	as_run	35	8.138e-06	1.34294e-05	2.70169e-06	-1.95854	1	20	0.605985	FALSE
scgpt_cp	POGZ	IP	as_run	73	1.91034e-06	7.32088e-06	3.18327e-06	-1.69968	1	20	0.260944	FALSE
scgpt_cp	POGZ	L23	as_run	108	1.97552e-06	1.51798e-05	2.90902e-05	-0.453908	1	20	0.130142	FALSE
scgpt_cp	POGZ	L56	as_run	82	1.56538e-06	6.72621e-06	1.39286e-06	-3.70521	1	20	0.232728	FALSE
scgpt_cp	POGZ	L6_CThPN	as_run	72	4.32351e-06	1.01406e-05	3.52095e-06	-1.65214	1	20	0.426355	FALSE
scgpt_cp	POGZ	LGE_IN	as_run	18	1.23666e-06	4.17204e-06	2.15163e-06	-1.36425	1	20	0.296417	FALSE
scgpt_cp	POGZ	RG	as_run	13	1.16318e-06	7.95233e-06	5.57285e-06	-1.21825	1	20	0.14627	FALSE
scgpt_cp	POGZ	ccRG	as_run	18	1.7494e-06	8.00443e-06	2.29474e-06	-2.72581	1	20	0.218554	FALSE
scgpt_cp	POGZ	ccvRG	as_run	106	3.7345e-06	1.14601e-05	3.67291e-06	-2.10341	1	20	0.325869	FALSE
scgpt_cp	POGZ	oRG	as_run	32	5.39837e-06	1.01034e-05	3.61619e-06	-1.30109	1	20	0.534315	FALSE
scgpt_cp	POGZ	vRG	as_run	96	1.87472e-06	6.79981e-06	1.3115e-06	-3.75532	1	20	0.275702	FALSE
scgpt_cp	SETD5	Astrocytes	as_run	14	1.24256e-06	8.61261e-06	6.06877e-06	-1.21442	1	20	0.144272	FALSE
scgpt_cp	SETD5	CGE_IN	as_run	67	4.09697e-06	8.60795e-06	1.94561e-06	-2.31855	1	20	0.475952	FALSE
scgpt_cp	SETD5	CGE_LGE_IN	as_run	23	1.97269e-06	1.02495e-05	6.07032e-06	-1.36349	1	20	0.192466	FALSE
scgpt_cp	SETD5	INP	as_run	37	7.52113e-06	1.14727e-05	1.90568e-06	-2.07356	1	20	0.655569	FALSE
scgpt_cp	SETD5	IP	as_run	80	2.00638e-06	1.27771e-05	1.2591e-05	-0.855427	1	20	0.15703	FALSE
scgpt_cp	SETD5	L23	as_run	113	1.81315e-06	1.28792e-05	1.13677e-05	-0.973472	1	20	0.140781	FALSE
scgpt_cp	SETD5	L56	as_run	95	1.40833e-06	8.32211e-06	1.77564e-06	-3.89369	1	20	0.169228	FALSE
scgpt_cp	SETD5	L6_CThPN	as_run	63	5.56395e-06	1.29681e-05	3.32802e-06	-2.2248	1	20	0.429048	FALSE
scgpt_cp	SETD5	LGE_IN	as_run	15	1.69002e-06	6.58527e-06	4.46957e-06	-1.09524	1	20	0.256636	FALSE
scgpt_cp	SETD5	RG	as_run	14	7.26796e-06	1.48511e-05	5.47932e-06	-1.38396	1	20	0.489388	FALSE
scgpt_cp	SETD5	ccRG	as_run	20	1.92904e-06	1.2923e-05	8.16011e-06	-1.34727	1	20	0.149273	FALSE
scgpt_cp	SETD5	ccvRG	as_run	110	1.71899e-06	1.12253e-05	9.21161e-06	-1.03199	1	20	0.153136	FALSE
scgpt_cp	SETD5	oRG	as_run	29	5.79413e-06	1.50702e-05	5.68624e-06	-1.63133	1	20	0.384475	FALSE
scgpt_cp	SETD5	vRG	as_run	110	3.16338e-06	1.2501e-05	2.60722e-06	-3.58145	1	20	0.25305	FALSE
scgpt_cp	SMARCC2	Astrocytes	as_run	11	1.61445e-06	4.33707e-06	3.50225e-06	-0.777393	0.952381	20	0.372243	FALSE
scgpt_cp	SMARCC2	CGE_IN	as_run	40	7.47177e-06	8.60105e-06	1.43316e-06	-0.787966	0.714286	20	0.868704	FALSE
scgpt_cp	SMARCC2	CGE_LGE_IN	as_run	16	3.35715e-06	4.5324e-06	2.50424e-06	-0.469305	0.571429	20	0.7407	FALSE
scgpt_cp	SMARCC2	INP	as_run	28	5.80026e-06	9.20378e-06	4.25078e-06	-0.800682	0.952381	20	0.630204	FALSE
scgpt_cp	SMARCC2	IP	as_run	53	2.11389e-06	4.07457e-06	1.36825e-06	-1.43299	1	20	0.5188	FALSE
scgpt_cp	SMARCC2	L23	as_run	81	2.7634e-06	7.00728e-06	6.56383e-06	-0.646555	0.952381	20	0.394361	FALSE
scgpt_cp	SMARCC2	L56	as_run	65	2.31752e-06	4.30138e-06	1.53051e-06	-1.2962	1	20	0.538786	FALSE
scgpt_cp	SMARCC2	L6_CThPN	as_run	36	5.55624e-06	7.59245e-06	1.62139e-06	-1.25584	0.952381	20	0.731812	FALSE
scgpt_cp	SMARCC2	LGE_IN	as_run	12	1.89681e-06	3.09805e-06	2.19093e-06	-0.548279	0.714286	20	0.61226	FALSE
scgpt_cp	SMARCC2	RG	as_run	12	1.65117e-06	4.5237e-06	2.39296e-06	-1.2004	0.952381	20	0.365005	FALSE
scgpt_cp	SMARCC2	ccRG	as_run	18	2.81053e-06	3.21835e-06	1.93265e-06	-0.211017	0.428571	20	0.873282	FALSE
scgpt_cp	SMARCC2	ccvRG	as_run	93	3.10443e-06	1.0223e-05	1.947e-05	-0.365619	1	20	0.30367	FALSE
scgpt_cp	SMARCC2	oRG	as_run	26	3.79459e-06	6.05447e-06	2.13825e-06	-1.05689	0.952381	20	0.626741	FALSE
scgpt_cp	SMARCC2	vRG	as_run	80	2.50813e-06	6.23011e-06	3.00733e-06	-1.23764	1	20	0.402581	FALSE
scgpt_cp	SRCAP	L23	as_run	3	1.761e-06	4.25814e-05	0.000123859	-0.329571	1	20	0.041356	FALSE
scgpt_cp	SRSF11	Astrocytes	as_run	16	4.52845e-06	7.50064e-06	7.27849e-06	-0.408353	0.571429	20	0.603742	FALSE
scgpt_cp	SRSF11	CGE_IN	as_run	68	5.001e-06	7.81705e-06	4.17906e-06	-0.673847	1	20	0.639756	FALSE
scgpt_cp	SRSF11	CGE_LGE_IN	as_run	21	4.6638e-06	6.64459e-06	2.09392e-06	-0.945969	0.809524	20	0.701895	FALSE
scgpt_cp	SRSF11	INP	as_run	39	7.56882e-06	1.05197e-05	6.23814e-06	-0.473043	0.857143	20	0.719488	FALSE
scgpt_cp	SRSF11	IP	as_run	81	4.1541e-06	9.95736e-06	3.22289e-06	-1.80064	1	20	0.417189	FALSE
scgpt_cp	SRSF11	L23	as_run	115	6.38093e-06	1.15627e-05	2.62777e-06	-1.97193	1	20	0.551855	FALSE
scgpt_cp	SRSF11	L56	as_run	96	4.1131e-06	9.8905e-06	5.02251e-06	-1.1503	1	20	0.415864	FALSE
scgpt_cp	SRSF11	L6_CThPN	as_run	72	7.59386e-06	1.14783e-05	3.62895e-06	-1.0704	0.904762	20	0.661585	FALSE
scgpt_cp	SRSF11	LGE_IN	as_run	16	2.76845e-06	6.1201e-06	2.39106e-06	-1.40174	1	20	0.452354	FALSE
scgpt_cp	SRSF11	RG	as_run	14	7.83469e-06	1.1323e-05	4.47524e-06	-0.77947	1	20	0.691927	FALSE
scgpt_cp	SRSF11	ccRG	as_run	20	3.10142e-06	1.32311e-05	9.88301e-06	-1.02496	1	20	0.234404	FALSE
scgpt_cp	SRSF11	ccvRG	as_run	117	5.45915e-06	1.39905e-05	1.15153e-05	-0.740869	1	20	0.390205	FALSE
scgpt_cp	SRSF11	oRG	as_run	29	9.06144e-06	1.58223e-05	8.42597e-06	-0.802377	0.904762	20	0.572703	FALSE
scgpt_cp	SRSF11	vRG	as_run	110	7.90404e-06	1.08078e-05	2.92369e-06	-0.993174	0.857143	20	0.731329	FALSE
scgpt_cp	TBL1XR1	Astrocytes	as_run	13	4.0905e-06	1.141e-05	1.27841e-05	-0.572546	1	20	0.358502	FALSE
scgpt_cp	TBL1XR1	CGE_IN	as_run	72	4.27619e-06	1.04544e-05	2.27088e-06	-2.72062	1	20	0.409033	FALSE
scgpt_cp	TBL1XR1	CGE_LGE_IN	as_run	31	2.08399e-06	6.86033e-06	4.4136e-06	-1.08219	1	20	0.303775	FALSE
scgpt_cp	TBL1XR1	INP	as_run	35	5.96913e-06	1.26394e-05	7.65797e-06	-0.871019	1	20	0.472265	FALSE
scgpt_cp	TBL1XR1	IP	as_run	87	3.33168e-06	8.76117e-06	4.25309e-06	-1.2766	1	20	0.380277	FALSE
scgpt_cp	TBL1XR1	L23	as_run	119	3.68268e-06	9.71605e-06	1.57229e-06	-3.83733	1	20	0.37903	FALSE
scgpt_cp	TBL1XR1	L56	as_run	88	2.79143e-06	7.16233e-06	2.08692e-06	-2.09442	1	20	0.389738	FALSE
scgpt_cp	TBL1XR1	L6_CThPN	as_run	63	2.73735e-06	8.4848e-06	3.55457e-06	-1.61692	1	20	0.322617	FALSE
scgpt_cp	TBL1XR1	LGE_IN	as_run	14	2.51743e-06	5.71609e-06	2.39522e-06	-1.33543	1	20	0.440412	FALSE
scgpt_cp	TBL1XR1	RG	as_run	13	1.08802e-05	1.69659e-05	9.09035e-06	-0.669478	0.761905	20	0.641294	FALSE
scgpt_cp	TBL1XR1	ccRG	as_run	19	5.17694e-06	2.23109e-05	1.79631e-05	-0.953843	1	20	0.232037	FALSE
scgpt_cp	TBL1XR1	ccvRG	as_run	121	5.28446e-06	1.61069e-05	1.0803e-05	-1.00179	1	20	0.328087	FALSE
scgpt_cp	TBL1XR1	oRG	as_run	30	7.48878e-06	1.38611e-05	5.54111e-06	-1.15	1	20	0.540274	FALSE
scgpt_cp	TBL1XR1	vRG	as_run	105	5.08403e-06	1.55853e-05	1.1145e-05	-0.942243	1	20	0.326206	FALSE
scgpt_cp	TBR1	IP	as_run	16	8.74865e-06	6.04089e-06	6.87685e-06	0.39375	0.285714	20	1.44824	FALSE
scgpt_cp	TBR1	L23	as_run	24	3.29551e-05	1.79299e-05	1.42814e-05	1.05208	0.142857	20	1.838	FALSE
scgpt_cp	TBR1	L56	as_run	20	1.33167e-05	6.27535e-06	8.82766e-06	0.797642	0.142857	20	2.12206	FALSE
scgpt_cp	TBR1	L6_CThPN	as_run	22	2.56213e-05	1.55476e-05	5.27343e-06	1.91028	0.142857	20	1.64793	FALSE
scgpt_cp	TBR1	oRG	as_run	3	1.55606e-05	6.06286e-06	7.72477e-06	1.22951	0.142857	20	2.56654	FALSE
scgpt_cp	TCF20	Astrocytes	as_run	9	2.42093e-06	4.17e-06	1.5179e-06	-1.1523	0.952381	20	0.580558	FALSE
scgpt_cp	TCF20	CGE_IN	as_run	59	2.40068e-06	6.43222e-06	1.87389e-06	-2.15143	1	20	0.373227	FALSE
scgpt_cp	TCF20	CGE_LGE_IN	as_run	18	8.39231e-07	3.76598e-06	2.96236e-06	-0.987976	1	20	0.222846	FALSE
scgpt_cp	TCF20	INP	as_run	18	1.01835e-06	4.48744e-06	1.7715e-06	-1.95828	1	20	0.226932	FALSE
scgpt_cp	TCF20	IP	as_run	48	8.85884e-07	3.62551e-06	2.31361e-06	-1.18413	1	20	0.244348	FALSE
scgpt_cp	TCF20	L23	as_run	94	1.33962e-06	8.06118e-06	5.49947e-06	-1.22222	1	20	0.166182	FALSE
scgpt_cp	TCF20	L56	as_run	59	1.51571e-06	6.95008e-06	6.83296e-06	-0.795316	1	20	0.218085	FALSE
scgpt_cp	TCF20	L6_CThPN	as_run	54	1.17254e-06	5.82757e-06	3.61914e-06	-1.28622	1	20	0.201206	FALSE
scgpt_cp	TCF20	LGE_IN	as_run	9	5.45789e-07	2.82708e-06	2.39549e-06	-0.952327	1	20	0.193058	FALSE
scgpt_cp	TCF20	RG	as_run	10	9.64435e-06	1.5736e-05	6.97826e-06	-0.872949	1	20	0.612884	FALSE
scgpt_cp	TCF20	ccRG	as_run	10	8.99323e-07	4.6599e-06	4.68367e-06	-0.802911	1	20	0.192992	FALSE
scgpt_cp	TCF20	ccvRG	as_run	91	1.28264e-06	7.20243e-06	3.4693e-06	-1.70634	1	20	0.178084	FALSE
scgpt_cp	TCF20	oRG	as_run	17	8.70022e-07	8.27541e-06	1.38051e-05	-0.536424	1	20	0.105133	FALSE
scgpt_cp	TCF20	vRG	as_run	75	1.82109e-06	5.38903e-06	1.61378e-06	-2.21091	1	20	0.337925	FALSE
scgpt_cp	WAC	Astrocytes	as_run	12	2.70717e-06	5.15316e-06	4.14697e-06	-0.589826	0.857143	20	0.525342	FALSE
scgpt_cp	WAC	CGE_IN	as_run	63	1.9799e-06	4.21211e-06	1.05495e-06	-2.11594	1	20	0.47005	FALSE
scgpt_cp	WAC	CGE_LGE_IN	as_run	16	1.65297e-06	3.99215e-06	2.24415e-06	-1.04235	1	20	0.414054	FALSE
scgpt_cp	WAC	INP	as_run	35	2.7132e-06	5.79145e-06	4.22844e-06	-0.727987	0.952381	20	0.468484	FALSE
scgpt_cp	WAC	IP	as_run	67	2.84235e-06	6.85701e-06	2.83993e-06	-1.41365	1	20	0.414517	FALSE
scgpt_cp	WAC	L23	as_run	112	3.14599e-06	7.9098e-06	2.32643e-06	-2.04769	1	20	0.397733	FALSE
scgpt_cp	WAC	L56	as_run	76	2.8355e-06	8.62278e-06	7.00116e-06	-0.826617	1	20	0.328839	FALSE
scgpt_cp	WAC	L6_CThPN	as_run	60	6.09971e-06	1.18159e-05	6.81141e-06	-0.839207	1	20	0.51623	FALSE
scgpt_cp	WAC	LGE_IN	as_run	12	3.41006e-06	9.42615e-06	7.89659e-06	-0.761859	0.809524	20	0.361766	FALSE
scgpt_cp	WAC	RG	as_run	13	1.02879e-05	1.49807e-05	4.7821e-06	-0.981337	1	20	0.686741	FALSE
scgpt_cp	WAC	ccRG	as_run	20	4.57427e-06	1.33579e-05	9.21365e-06	-0.953325	1	20	0.34244	FALSE
scgpt_cp	WAC	ccvRG	as_run	108	5.04562e-06	1.04941e-05	2.19885e-06	-2.47788	1	20	0.480805	FALSE
scgpt_cp	WAC	oRG	as_run	26	7.26707e-06	1.26219e-05	6.78102e-06	-0.789682	0.904762	20	0.57575	FALSE
scgpt_cp	WAC	vRG	as_run	101	3.73902e-06	7.60567e-06	1.4743e-06	-2.62269	1	20	0.49161	FALSE
scgpt_cp	ADNP	Astrocytes	cap200	3	2.74976e-06	1.58869e-05	3.05256e-05	-0.430364	0.857143	20	0.173084	FALSE
scgpt_cp	ADNP	CGE_IN	cap200	16	1.13765e-06	5.41681e-06	3.45415e-06	-1.23884	1	20	0.210023	FALSE
scgpt_cp	ADNP	CGE_LGE_IN	cap200	7	1.72392e-06	5.40242e-06	2.11556e-06	-1.73878	1	20	0.319101	FALSE
scgpt_cp	ADNP	INP	cap200	10	1.34404e-06	3.67822e-06	2.52623e-06	-0.923976	0.952381	20	0.365404	FALSE
scgpt_cp	ADNP	IP	cap200	19	1.74545e-06	7.03548e-06	5.83917e-06	-0.905955	1	20	0.248092	FALSE
scgpt_cp	ADNP	L23	cap200	30	1.564e-06	7.14766e-06	5.68536e-06	-0.982112	1	20	0.218812	FALSE
scgpt_cp	ADNP	L56	cap200	24	1.92326e-06	6.92935e-06	3.80759e-06	-1.31476	1	20	0.277553	FALSE
scgpt_cp	ADNP	L6_CThPN	cap200	16	1.47328e-06	5.92818e-06	3.6037e-06	-1.2362	1	20	0.248522	FALSE
scgpt_cp	ADNP	LGE_IN	cap200	3	7.3122e-07	2.34971e-06	2.29496e-06	-0.705238	0.857143	20	0.311195	FALSE
scgpt_cp	ADNP	RG	cap200	3	1.65121e-06	6.04244e-06	4.64836e-06	-0.944682	0.952381	20	0.273269	FALSE
scgpt_cp	ADNP	ccRG	cap200	5	3.90843e-06	1.10992e-05	7.90404e-06	-0.909757	0.857143	20	0.352137	FALSE
scgpt_cp	ADNP	ccvRG	cap200	30	1.63536e-06	6.53617e-06	3.0668e-06	-1.59802	1	20	0.250202	FALSE
scgpt_cp	ADNP	oRG	cap200	6	1.409e-06	4.30587e-06	4.58742e-06	-0.631481	0.809524	20	0.327229	FALSE
scgpt_cp	ADNP	vRG	cap200	27	1.69886e-06	1.00992e-05	1.70867e-05	-0.491628	1	20	0.168218	FALSE
scgpt_cp	ARID1B	Astrocytes	cap200	3	3.15143e-06	1.44619e-05	2.02586e-05	-0.558306	0.857143	20	0.217912	FALSE
scgpt_cp	ARID1B	CGE_IN	cap200	22	8.9226e-06	1.54964e-05	2.92983e-06	-2.24373	1	20	0.575787	FALSE
scgpt_cp	ARID1B	CGE_LGE_IN	cap200	7	4.88499e-06	1.27717e-05	6.5912e-06	-1.19655	1	20	0.382485	FALSE
scgpt_cp	ARID1B	INP	cap200	9	7.90568e-06	1.25346e-05	9.45092e-06	-0.489787	0.714286	20	0.630708	FALSE
scgpt_cp	ARID1B	IP	cap200	19	6.83799e-06	1.61344e-05	1.01781e-05	-0.913377	0.952381	20	0.423814	FALSE
scgpt_cp	ARID1B	L23	cap200	30	1.1679e-05	2.12755e-05	5.33939e-06	-1.7973	0.952381	20	0.548941	FALSE
scgpt_cp	ARID1B	L56	cap200	24	5.4957e-06	9.59778e-06	3.28733e-06	-1.24785	0.857143	20	0.572601	FALSE
scgpt_cp	ARID1B	L6_CThPN	cap200	15	4.19115e-06	1.45098e-05	1.79492e-05	-0.57488	1	20	0.28885	FALSE
scgpt_cp	ARID1B	LGE_IN	cap200	4	5.10373e-06	1.06189e-05	7.86324e-06	-0.701391	0.761905	20	0.480625	FALSE
scgpt_cp	ARID1B	RG	cap200	3	4.49647e-06	4.43175e-06	3.47034e-06	0.0186492	0.380952	20	1.0146	FALSE
scgpt_cp	ARID1B	ccRG	cap200	5	6.64069e-06	1.35559e-05	1.66203e-05	-0.416072	0.52381	20	0.489873	FALSE
scgpt_cp	ARID1B	ccvRG	cap200	27	1.03643e-05	2.46272e-05	1.88042e-05	-0.758499	1	20	0.420846	FALSE
scgpt_cp	ARID1B	oRG	cap200	6	1.38077e-05	1.4494e-05	4.63826e-06	-0.147969	0.47619	20	0.952648	FALSE
scgpt_cp	ARID1B	vRG	cap200	25	5.11294e-06	1.33679e-05	6.79501e-06	-1.21485	1	20	0.38248	FALSE
scgpt_cp	ASH1L	Astrocytes	cap200	3	4.5822e-06	1.20758e-05	2.02003e-05	-0.370964	0.666667	20	0.379454	FALSE
scgpt_cp	ASH1L	CGE_IN	cap200	18	1.71048e-06	4.9652e-06	3.11902e-06	-1.04351	1	20	0.344493	FALSE
scgpt_cp	ASH1L	CGE_LGE_IN	cap200	8	2.22463e-06	1.02029e-05	1.10991e-05	-0.71882	1	20	0.218039	FALSE
scgpt_cp	ASH1L	INP	cap200	10	2.56408e-06	4.77923e-06	2.28387e-06	-0.969908	0.857143	20	0.536505	FALSE
scgpt_cp	ASH1L	IP	cap200	20	2.45645e-06	8.71286e-06	6.41921e-06	-0.974639	1	20	0.281934	FALSE
scgpt_cp	ASH1L	L23	cap200	28	3.60639e-06	1.58513e-05	1.12243e-05	-1.09093	1	20	0.227513	FALSE
scgpt_cp	ASH1L	L56	cap200	24	3.32788e-06	8.24101e-06	4.53036e-06	-1.08449	1	20	0.40382	FALSE
scgpt_cp	ASH1L	L6_CThPN	cap200	17	3.4869e-06	1.05882e-05	9.70774e-06	-0.731509	1	20	0.329319	FALSE
scgpt_cp	ASH1L	LGE_IN	cap200	3	5.76011e-06	1.79046e-05	1.23739e-05	-0.981459	1	20	0.321711	FALSE
scgpt_cp	ASH1L	RG	cap200	3	4.48913e-06	4.00978e-06	3.0362e-06	0.157879	0.380952	20	1.11955	FALSE
scgpt_cp	ASH1L	ccRG	cap200	5	4.9533e-06	1.5454e-05	1.80573e-05	-0.58152	0.857143	20	0.320519	FALSE
scgpt_cp	ASH1L	ccvRG	cap200	28	4.10418e-06	8.91119e-06	3.53503e-06	-1.35982	1	20	0.460565	FALSE
scgpt_cp	ASH1L	oRG	cap200	7	7.32108e-06	1.10501e-05	1.3141e-05	-0.28377	0.52381	20	0.662535	FALSE
scgpt_cp	ASH1L	vRG	cap200	25	3.78665e-06	1.05929e-05	4.69874e-06	-1.44852	1	20	0.357472	FALSE
scgpt_cp	ASXL3	Astrocytes	cap200	3	4.68057e-06	1.856e-06	1.08135e-06	2.61207	0.0952381	20	2.52185	FALSE
scgpt_cp	ASXL3	CGE_IN	cap200	20	3.34861e-06	5.37122e-06	1.91512e-06	-1.05612	0.904762	20	0.623436	FALSE
scgpt_cp	ASXL3	CGE_LGE_IN	cap200	7	3.92829e-06	7.55301e-06	6.98817e-06	-0.518694	0.809524	20	0.520096	FALSE
scgpt_cp	ASXL3	INP	cap200	12	4.73097e-06	7.08208e-06	6.14054e-06	-0.382884	0.619048	20	0.668019	FALSE
scgpt_cp	ASXL3	IP	cap200	14	2.04924e-06	4.70575e-06	3.37406e-06	-0.787332	0.857143	20	0.435475	FALSE
scgpt_cp	ASXL3	L23	cap200	36	1.03976e-05	1.39107e-05	1.37776e-05	-0.254986	0.619048	20	0.747453	FALSE
scgpt_cp	ASXL3	L56	cap200	25	5.42749e-06	6.3169e-06	2.81413e-06	-0.316052	0.666667	20	0.859201	FALSE
scgpt_cp	ASXL3	L6_CThPN	cap200	14	2.03195e-05	4.62462e-05	0.00011805	-0.219625	0.285714	20	0.439376	FALSE
scgpt_cp	ASXL3	LGE_IN	cap200	3	4.6513e-06	1.6181e-05	2.10439e-05	-0.547887	0.714286	20	0.287455	FALSE
scgpt_cp	ASXL3	RG	cap200	3	2.55971e-06	9.469e-06	1.83196e-05	-0.377154	0.52381	20	0.270326	FALSE
scgpt_cp	ASXL3	ccRG	cap200	3	2.09609e-06	4.87184e-06	7.04149e-06	-0.3942	0.619048	20	0.430245	FALSE
scgpt_cp	ASXL3	ccvRG	cap200	33	7.1171e-06	1.98149e-05	3.93469e-05	-0.322713	0.761905	20	0.35918	FALSE
scgpt_cp	ASXL3	oRG	cap200	3	3.73314e-06	4.45793e-06	5.20699e-06	-0.139195	0.380952	20	0.837416	FALSE
scgpt_cp	ASXL3	vRG	cap200	26	6.02408e-06	6.75608e-06	3.38179e-06	-0.216452	0.47619	20	0.891654	FALSE
scgpt_cp	BAZ2B	Astrocytes	cap200	3	1.26925e-05	1.76728e-05	4.57961e-05	-0.108749	0.238095	20	0.718196	FALSE
scgpt_cp	BAZ2B	CGE_IN	cap200	17	8.22277e-06	7.09347e-06	5.76458e-06	0.195903	0.285714	20	1.1592	FALSE
scgpt_cp	BAZ2B	CGE_LGE_IN	cap200	7	1.36992e-05	8.01273e-06	4.00106e-06	1.42125	0.142857	20	1.70968	FALSE
scgpt_cp	BAZ2B	INP	cap200	10	3.27524e-05	3.878e-05	4.88856e-05	-0.1233	0.285714	20	0.844569	FALSE
scgpt_cp	BAZ2B	IP	cap200	22	3.40985e-05	3.34114e-05	3.4105e-05	0.0201449	0.285714	20	1.02056	FALSE
scgpt_cp	BAZ2B	L23	cap200	27	3.56898e-05	2.17426e-05	2.28144e-05	0.611331	0.190476	20	1.64147	FALSE
scgpt_cp	BAZ2B	L56	cap200	26	2.45009e-05	1.73608e-05	1.66205e-05	0.429601	0.0952381	20	1.41128	FALSE
scgpt_cp	BAZ2B	L6_CThPN	cap200	15	2.20379e-05	1.20955e-05	1.03742e-05	0.958384	0.190476	20	1.822	FALSE
scgpt_cp	BAZ2B	LGE_IN	cap200	3	1.10083e-05	5.78916e-06	4.92229e-06	1.0603	0.190476	20	1.90153	FALSE
scgpt_cp	BAZ2B	RG	cap200	3	5.94307e-05	3.83319e-05	7.72881e-06	2.72989	0.0952381	20	1.55042	FALSE
scgpt_cp	BAZ2B	ccRG	cap200	4	4.41236e-05	2.72349e-05	3.45935e-05	0.488203	0.142857	20	1.62011	FALSE
scgpt_cp	BAZ2B	ccvRG	cap200	28	4.37982e-05	4.62377e-05	0.000131881	-0.0184983	0.0952381	20	0.947238	FALSE
scgpt_cp	BAZ2B	oRG	cap200	8	3.02002e-05	2.66289e-05	2.56742e-05	0.139098	0.238095	20	1.13411	FALSE
scgpt_cp	BAZ2B	vRG	cap200	26	4.08103e-05	2.61296e-05	2.89687e-05	0.506777	0.238095	20	1.56184	FALSE
scgpt_cp	BCL11A	Astrocytes	cap200	3	1.8507e-05	4.2304e-06	5.11709e-06	2.78998	0.0952381	20	4.37476	FALSE
scgpt_cp	BCL11A	CGE_IN	cap200	17	1.44512e-05	8.89509e-06	4.49356e-06	1.23646	0.190476	20	1.62463	FALSE
scgpt_cp	BCL11A	CGE_LGE_IN	cap200	7	1.73818e-05	7.68744e-06	2.18221e-06	4.44246	0.047619	20	2.26107	TRUE
scgpt_cp	BCL11A	INP	cap200	10	4.16591e-05	2.67681e-05	6.97601e-06	2.13461	0.142857	20	1.5563	FALSE
scgpt_cp	BCL11A	IP	cap200	21	2.38989e-05	1.93831e-05	1.62336e-05	0.278174	0.285714	20	1.23298	FALSE
scgpt_cp	BCL11A	L23	cap200	32	4.66567e-05	2.11739e-05	7.26407e-06	3.50805	0.047619	20	2.2035	TRUE
scgpt_cp	BCL11A	L56	cap200	26	1.64695e-05	1.01583e-05	9.78882e-06	0.644735	0.190476	20	1.62128	FALSE
scgpt_cp	BCL11A	L6_CThPN	cap200	18	4.68906e-05	2.24453e-05	7.10865e-06	3.43881	0.047619	20	2.0891	TRUE
scgpt_cp	BCL11A	LGE_IN	cap200	4	1.81774e-05	1.62543e-05	9.7071e-06	0.19811	0.428571	20	1.11831	FALSE
scgpt_cp	BCL11A	RG	cap200	3	5.44527e-05	4.28933e-05	1.5869e-05	0.728433	0.285714	20	1.26949	FALSE
scgpt_cp	BCL11A	ccRG	cap200	5	2.32204e-05	1.36695e-05	1.67027e-05	0.571822	0.0952381	20	1.69871	FALSE
scgpt_cp	BCL11A	ccvRG	cap200	26	2.33397e-05	2.3494e-05	4.00317e-05	-0.00385425	0.142857	20	0.993433	FALSE
scgpt_cp	BCL11A	oRG	cap200	7	2.44868e-05	1.21016e-05	6.45894e-06	1.91753	0.0952381	20	2.02344	FALSE
scgpt_cp	BCL11A	vRG	cap200	21	1.8232e-05	5.94777e-06	3.12434e-06	3.93179	0.047619	20	3.06536	TRUE
scgpt_cp	CHD2	Astrocytes	cap200	3	1.83674e-06	3.8364e-06	3.49231e-06	-0.57259	0.761905	20	0.478767	FALSE
scgpt_cp	CHD2	CGE_IN	cap200	20	1.93239e-06	5.51736e-06	3.06136e-06	-1.17103	1	20	0.350239	FALSE
scgpt_cp	CHD2	CGE_LGE_IN	cap200	5	1.12154e-06	3.78652e-06	6.14175e-06	-0.433913	0.857143	20	0.296192	FALSE
scgpt_cp	CHD2	INP	cap200	9	4.30621e-06	1.04108e-05	8.10269e-06	-0.753398	0.952381	20	0.413631	FALSE
scgpt_cp	CHD2	IP	cap200	19	1.7626e-06	7.16554e-06	6.61427e-06	-0.81686	1	20	0.245983	FALSE
scgpt_cp	CHD2	L23	cap200	27	2.59224e-06	6.88667e-06	4.15583e-06	-1.03335	1	20	0.376414	FALSE
scgpt_cp	CHD2	L56	cap200	23	2.02853e-06	5.63543e-06	2.97383e-06	-1.21288	1	20	0.359961	FALSE
scgpt_cp	CHD2	L6_CThPN	cap200	18	3.07998e-06	7.97335e-06	3.42103e-06	-1.43038	1	20	0.386284	FALSE
scgpt_cp	CHD2	LGE_IN	cap200	3	9.55703e-07	6.01857e-06	1.2434e-05	-0.407178	0.952381	20	0.158792	FALSE
scgpt_cp	CHD2	RG	cap200	4	5.01266e-06	1.88564e-05	3.262e-05	-0.424393	0.904762	20	0.265834	FALSE
scgpt_cp	CHD2	ccRG	cap200	6	6.59111e-06	1.11096e-05	7.73219e-06	-0.584378	0.714286	20	0.593279	FALSE
scgpt_cp	CHD2	ccvRG	cap200	29	4.39721e-06	8.11086e-06	3.22058e-06	-1.1531	0.952381	20	0.542138	FALSE
scgpt_cp	CHD2	oRG	cap200	8	4.54748e-06	6.98334e-06	3.7043e-06	-0.657576	0.809524	20	0.65119	FALSE
scgpt_cp	CHD2	vRG	cap200	26	7.87528e-06	1.36981e-05	7.08461e-06	-0.82189	1	20	0.57492	FALSE
scgpt_cp	CHD8	Astrocytes	cap200	4	7.89611e-07	2.82509e-06	2.62174e-06	-0.776386	1	20	0.279499	FALSE
scgpt_cp	CHD8	CGE_IN	cap200	14	6.25004e-07	3.43071e-06	1.3656e-06	-2.05456	1	20	0.182179	FALSE
scgpt_cp	CHD8	CGE_LGE_IN	cap200	6	6.81319e-07	5.04339e-06	5.3182e-06	-0.820216	1	20	0.135092	FALSE
scgpt_cp	CHD8	INP	cap200	11	7.90395e-07	6.30329e-06	8.68284e-06	-0.634919	1	20	0.125394	FALSE
scgpt_cp	CHD8	IP	cap200	20	9.6298e-07	4.91532e-06	3.1091e-06	-1.27122	1	20	0.195914	FALSE
scgpt_cp	CHD8	L23	cap200	29	5.63717e-07	4.82272e-06	2.97571e-06	-1.43126	1	20	0.116888	FALSE
scgpt_cp	CHD8	L56	cap200	22	1.18707e-06	5.01596e-06	4.1298e-06	-0.927136	1	20	0.236658	FALSE
scgpt_cp	CHD8	L6_CThPN	cap200	16	1.25195e-06	6.25044e-06	5.26875e-06	-0.948705	1	20	0.200298	FALSE
scgpt_cp	CHD8	LGE_IN	cap200	4	1.05485e-06	3.5305e-06	3.44193e-06	-0.719264	1	20	0.298781	FALSE
scgpt_cp	CHD8	RG	cap200	4	5.63841e-07	3.17879e-06	3.05511e-06	-0.855927	1	20	0.177376	FALSE
scgpt_cp	CHD8	ccRG	cap200	4	9.34644e-07	4.1594e-06	3.08134e-06	-1.04654	1	20	0.224706	FALSE
scgpt_cp	CHD8	ccvRG	cap200	31	9.08655e-07	5.51967e-06	2.99583e-06	-1.53914	1	20	0.164621	FALSE
scgpt_cp	CHD8	oRG	cap200	6	7.67513e-07	7.36627e-06	1.19863e-05	-0.550524	1	20	0.104193	FALSE
scgpt_cp	CHD8	vRG	cap200	28	6.18053e-06	1.15685e-05	8.52053e-06	-0.632353	1	20	0.534255	FALSE
scgpt_cp	CIC	Astrocytes	cap200	3	1.80191e-06	1.40491e-05	2.90593e-05	-0.421456	1	20	0.128258	FALSE
scgpt_cp	CIC	CGE_IN	cap200	8	1.46152e-06	3.11807e-06	1.81903e-06	-0.91068	0.952381	20	0.468725	FALSE
scgpt_cp	CIC	IP	cap200	10	1.09927e-06	2.57073e-06	1.79568e-06	-0.819444	1	20	0.427611	FALSE
scgpt_cp	CIC	L23	cap200	13	1.01729e-06	3.84533e-06	2.15291e-06	-1.31359	1	20	0.264553	FALSE
scgpt_cp	CIC	L56	cap200	4	2.37083e-06	3.29088e-06	3.85716e-06	-0.238533	0.380952	20	0.720422	FALSE
scgpt_cp	CIC	L6_CThPN	cap200	6	2.39295e-06	5.2797e-06	4.88949e-06	-0.590398	0.857143	20	0.453237	FALSE
scgpt_cp	CIC	ccRG	cap200	4	1.6156e-06	1.60288e-05	2.78629e-05	-0.517291	0.952381	20	0.100793	FALSE
scgpt_cp	CIC	ccvRG	cap200	13	2.17327e-06	7.58116e-06	9.86104e-06	-0.548409	0.952381	20	0.286668	FALSE
scgpt_cp	CIC	vRG	cap200	14	2.43103e-06	5.26122e-06	6.66116e-06	-0.42488	0.761905	20	0.462065	FALSE
scgpt_cp	DDX3X	Astrocytes	cap200	5	4.71191e-05	9.43467e-06	4.99626e-06	7.54253	0.047619	20	4.99425	TRUE
scgpt_cp	DDX3X	CGE_IN	cap200	17	3.3249e-06	4.03876e-06	2.31186e-06	-0.30878	0.52381	20	0.823249	FALSE
scgpt_cp	DDX3X	CGE_LGE_IN	cap200	6	2.80612e-06	3.26116e-06	2.19341e-06	-0.207455	0.47619	20	0.860469	FALSE
scgpt_cp	DDX3X	INP	cap200	9	6.50799e-06	5.29184e-06	8.87794e-06	0.136986	0.142857	20	1.22982	FALSE
scgpt_cp	DDX3X	IP	cap200	20	4.19276e-06	4.58379e-06	2.44977e-06	-0.159621	0.47619	20	0.914692	FALSE
scgpt_cp	DDX3X	L23	cap200	28	5.90118e-06	5.95327e-06	2.39946e-06	-0.021709	0.571429	20	0.99125	FALSE
scgpt_cp	DDX3X	L56	cap200	20	3.64847e-06	3.60755e-06	1.7439e-06	0.0234666	0.380952	20	1.01134	FALSE
scgpt_cp	DDX3X	L6_CThPN	cap200	15	3.07215e-06	4.21598e-06	1.63297e-06	-0.700462	0.761905	20	0.728691	FALSE
scgpt_cp	DDX3X	LGE_IN	cap200	3	1.67157e-06	1.81244e-06	1.14755e-06	-0.122758	0.333333	20	0.922275	FALSE
scgpt_cp	DDX3X	RG	cap200	4	7.05973e-06	2.58563e-06	2.36065e-06	1.89529	0.142857	20	2.73037	FALSE
scgpt_cp	DDX3X	ccRG	cap200	6	3.87358e-06	3.47721e-06	2.74489e-06	0.1444	0.333333	20	1.11399	FALSE
scgpt_cp	DDX3X	ccvRG	cap200	31	1.71123e-05	1.51037e-05	3.39765e-05	0.0591183	0.0952381	20	1.13299	FALSE
scgpt_cp	DDX3X	oRG	cap200	6	2.33544e-05	2.31133e-05	2.20809e-05	0.0109157	0.142857	20	1.01043	FALSE
scgpt_cp	DDX3X	vRG	cap200	30	7.14436e-06	5.86513e-06	3.64091e-06	0.35135	0.238095	20	1.21811	FALSE
scgpt_cp	DEAF1	Astrocytes	cap200	5	1.13325e-06	2.45132e-06	2.60209e-06	-0.506542	0.761905	20	0.462302	FALSE
scgpt_cp	DEAF1	CGE_IN	cap200	9	1.26612e-06	2.64697e-06	2.3926e-06	-0.577136	0.761905	20	0.478328	FALSE
scgpt_cp	DEAF1	CGE_LGE_IN	cap200	3	5.33789e-07	1.9838e-06	2.41e-06	-0.601662	1	20	0.269075	FALSE
scgpt_cp	DEAF1	INP	cap200	7	6.25914e-07	1.51931e-06	1.18474e-06	-0.754088	0.952381	20	0.411972	FALSE
scgpt_cp	DEAF1	IP	cap200	16	1.19264e-06	3.24833e-06	2.42266e-06	-0.848525	0.904762	20	0.367155	FALSE
scgpt_cp	DEAF1	L23	cap200	32	7.71197e-07	2.30888e-06	1.01652e-06	-1.51269	1	20	0.334014	FALSE
scgpt_cp	DEAF1	L56	cap200	19	2.06529e-06	2.89886e-06	7.63692e-07	-1.0915	1	20	0.712449	FALSE
scgpt_cp	DEAF1	L6_CThPN	cap200	13	7.43402e-07	2.03914e-06	2.32507e-06	-0.55729	0.857143	20	0.364566	FALSE
scgpt_cp	DEAF1	LGE_IN	cap200	3	4.9304e-07	1.83201e-06	1.79582e-06	-0.745603	1	20	0.269125	FALSE
scgpt_cp	DEAF1	RG	cap200	5	9.50111e-07	2.40403e-06	1.94175e-06	-0.748768	0.761905	20	0.395216	FALSE
scgpt_cp	DEAF1	ccRG	cap200	8	1.16642e-06	5.49897e-06	1.722e-05	-0.251601	0.809524	20	0.212115	FALSE
scgpt_cp	DEAF1	ccvRG	cap200	31	1.27772e-05	1.43916e-05	3.06918e-06	-0.525998	0.571429	20	0.887825	FALSE
scgpt_cp	DEAF1	oRG	cap200	11	7.38628e-07	1.09867e-06	4.84879e-07	-0.742534	0.714286	20	0.672295	FALSE
scgpt_cp	DEAF1	vRG	cap200	39	1.09239e-06	3.30194e-06	1.8774e-06	-1.17692	1	20	0.330832	FALSE
scgpt_cp	FOXP1	Astrocytes	cap200	6	1.56029e-06	3.3251e-06	4.84743e-06	-0.364071	0.47619	20	0.469246	FALSE
scgpt_cp	FOXP1	CGE_IN	cap200	5	1.62373e-06	1.62496e-06	1.11226e-06	-0.00109831	0.380952	20	0.999248	FALSE
scgpt_cp	FOXP1	CGE_LGE_IN	cap200	3	4.1079e-06	2.29628e-06	2.02814e-06	0.893242	0.142857	20	1.78894	FALSE
scgpt_cp	FOXP1	INP	cap200	6	1.54527e-05	1.72062e-05	1.26405e-05	-0.138717	0.380952	20	0.898091	FALSE
scgpt_cp	FOXP1	IP	cap200	13	3.12486e-06	2.29514e-06	1.97167e-06	0.42082	0.142857	20	1.36151	FALSE
scgpt_cp	FOXP1	L23	cap200	35	8.07539e-06	6.8406e-06	6.75189e-06	0.182881	0.238095	20	1.18051	FALSE
scgpt_cp	FOXP1	L56	cap200	17	4.55322e-06	3.89337e-06	2.71474e-06	0.243062	0.285714	20	1.16948	FALSE
scgpt_cp	FOXP1	L6_CThPN	cap200	17	8.11037e-06	5.83718e-06	3.16636e-06	0.717919	0.238095	20	1.38943	FALSE
scgpt_cp	FOXP1	LGE_IN	cap200	3	6.0985e-06	3.54355e-06	3.00793e-06	0.849405	0.190476	20	1.72102	FALSE
scgpt_cp	FOXP1	RG	cap200	5	1.56159e-05	2.2204e-05	1.13619e-05	-0.579847	0.619048	20	0.703291	FALSE
scgpt_cp	FOXP1	ccRG	cap200	7	1.3928e-05	1.54158e-05	1.6584e-05	-0.0897166	0.333333	20	0.903485	FALSE
scgpt_cp	FOXP1	ccvRG	cap200	37	8.93831e-06	1.07147e-05	4.24466e-06	-0.418492	0.571429	20	0.834213	FALSE
scgpt_cp	FOXP1	oRG	cap200	11	1.02816e-05	9.32405e-06	5.03899e-06	0.190038	0.380952	20	1.1027	FALSE
scgpt_cp	FOXP1	vRG	cap200	37	1.20484e-05	1.30372e-05	6.00957e-06	-0.164533	0.47619	20	0.924157	FALSE
scgpt_cp	ILF2	Astrocytes	cap200	4	1.954e-06	3.9957e-06	4.7892e-06	-0.426313	0.428571	20	0.489027	FALSE
scgpt_cp	ILF2	CGE_IN	cap200	13	2.00179e-06	3.63555e-06	2.5692e-06	-0.635902	0.761905	20	0.550616	FALSE
scgpt_cp	ILF2	CGE_LGE_IN	cap200	3	1.48139e-06	3.80948e-06	3.81689e-06	-0.609945	0.714286	20	0.388869	FALSE
scgpt_cp	ILF2	INP	cap200	9	1.35041e-05	2.00973e-05	6.27422e-06	-1.05085	1	20	0.671933	FALSE
scgpt_cp	ILF2	IP	cap200	20	1.81744e-06	3.9861e-06	2.7337e-06	-0.793304	0.904762	20	0.455946	FALSE
scgpt_cp	ILF2	L23	cap200	29	3.29703e-06	6.4072e-06	2.7897e-06	-1.11488	0.952381	20	0.514581	FALSE
scgpt_cp	ILF2	L56	cap200	19	1.402e-06	5.47181e-06	4.88025e-06	-0.833936	1	20	0.256222	FALSE
scgpt_cp	ILF2	L6_CThPN	cap200	16	3.3228e-06	9.96102e-06	9.62239e-06	-0.689873	0.904762	20	0.33358	FALSE
scgpt_cp	ILF2	LGE_IN	cap200	4	1.16351e-06	2.06909e-06	1.72977e-06	-0.52353	0.619048	20	0.562327	FALSE
scgpt_cp	ILF2	RG	cap200	4	2.31731e-05	2.44206e-05	2.40216e-06	-0.519323	0.714286	20	0.948916	FALSE
scgpt_cp	ILF2	ccRG	cap200	5	3.53548e-06	1.00807e-05	7.90755e-06	-0.827716	0.952381	20	0.350718	FALSE
scgpt_cp	ILF2	ccvRG	cap200	37	3.57438e-06	2.42385e-05	6.78415e-05	-0.304595	1	20	0.147467	FALSE
scgpt_cp	ILF2	oRG	cap200	6	5.68546e-06	8.3204e-06	3.69038e-06	-0.714003	0.857143	20	0.683315	FALSE
scgpt_cp	ILF2	vRG	cap200	31	7.65239e-06	1.36531e-05	1.13454e-05	-0.52891	1	20	0.560489	FALSE
scgpt_cp	IRF2BPL	Astrocytes	cap200	7	2.34019e-06	9.47393e-06	1.58324e-05	-0.450579	0.809524	20	0.247013	FALSE
scgpt_cp	IRF2BPL	CGE_IN	cap200	12	1.69362e-06	7.69183e-06	2.04399e-05	-0.293455	0.52381	20	0.220184	FALSE
scgpt_cp	IRF2BPL	CGE_LGE_IN	cap200	9	3.1972e-06	2.95637e-06	1.27527e-06	0.188849	0.238095	20	1.08146	FALSE
scgpt_cp	IRF2BPL	INP	cap200	7	1.67992e-05	1.71278e-05	1.30835e-06	-0.25119	0.666667	20	0.980812	FALSE
scgpt_cp	IRF2BPL	IP	cap200	12	1.06824e-06	3.30812e-06	3.3289e-06	-0.672859	0.857143	20	0.322914	FALSE
scgpt_cp	IRF2BPL	L23	cap200	26	1.06467e-06	3.19087e-06	2.11075e-06	-1.00732	1	20	0.333661	FALSE
