## Supplementary_Tables for "Where single-cell foundation models help: a public-data benchmark of annotation, in silico perturbation and gene regulatory inference" (part 2 of 3)

### Sheet: S6 (continued)
CHOOSE organoid screen knockouts: expression-matched specificity test
scgpt_cp	IRF2BPL	L56	cap200	16	1.93169e-06	4.90058e-06	4.52461e-06	-0.656164	0.952381	20	0.394176	FALSE
scgpt_cp	IRF2BPL	L6_CThPN	cap200	11	8.4063e-06	1.10066e-05	2.94015e-06	-0.884415	1	20	0.76375	FALSE
scgpt_cp	IRF2BPL	LGE_IN	cap200	5	1.22239e-06	2.84549e-06	2.37274e-06	-0.684061	0.904762	20	0.429589	FALSE
scgpt_cp	IRF2BPL	RG	cap200	5	1.85667e-06	1.97936e-06	1.80604e-06	-0.0679342	0.285714	20	0.938014	FALSE
scgpt_cp	IRF2BPL	ccRG	cap200	6	8.36186e-07	3.19891e-06	3.00293e-06	-0.786806	0.809524	20	0.261397	FALSE
scgpt_cp	IRF2BPL	ccvRG	cap200	24	1.63658e-06	2.98412e-06	1.8374e-06	-0.733394	0.952381	20	0.54843	FALSE
scgpt_cp	IRF2BPL	oRG	cap200	8	1.13355e-05	1.2878e-05	3.46695e-06	-0.444928	0.619048	20	0.880219	FALSE
scgpt_cp	IRF2BPL	vRG	cap200	31	1.89419e-06	3.29534e-06	1.63936e-06	-0.854691	0.952381	20	0.57481	FALSE
scgpt_cp	KAT2B	Astrocytes	cap200	9	3.49787e-06	1.03408e-05	1.25545e-05	-0.545061	0.857143	20	0.338258	FALSE
scgpt_cp	KAT2B	CGE_IN	cap200	8	1.40226e-06	2.37471e-06	2.18966e-06	-0.44411	0.619048	20	0.590497	FALSE
scgpt_cp	KAT2B	CGE_LGE_IN	cap200	3	1.62929e-06	1.71677e-06	1.45052e-06	-0.0603067	0.380952	20	0.949046	FALSE
scgpt_cp	KAT2B	INP	cap200	12	3.85997e-06	3.35245e-06	1.71463e-06	0.295989	0.285714	20	1.15139	FALSE
scgpt_cp	KAT2B	IP	cap200	8	1.42187e-06	3.18161e-06	5.54814e-06	-0.317177	0.333333	20	0.446902	FALSE
scgpt_cp	KAT2B	L23	cap200	14	4.79289e-06	1.21512e-05	1.05694e-05	-0.696193	0.809524	20	0.394437	FALSE
scgpt_cp	KAT2B	L56	cap200	6	1.5473e-06	1.76575e-06	1.30377e-06	-0.167555	0.428571	20	0.876283	FALSE
scgpt_cp	KAT2B	L6_CThPN	cap200	5	7.71038e-07	1.08832e-06	5.73943e-07	-0.552807	0.714286	20	0.708468	FALSE
scgpt_cp	KAT2B	RG	cap200	5	1.30315e-06	2.48552e-06	2.51577e-06	-0.469981	0.619048	20	0.524299	FALSE
scgpt_cp	KAT2B	ccRG	cap200	6	3.22346e-06	5.61944e-06	6.22809e-06	-0.384704	0.47619	20	0.573628	FALSE
scgpt_cp	KAT2B	ccvRG	cap200	43	6.45175e-06	7.56999e-06	4.8173e-06	-0.232131	0.428571	20	0.852279	FALSE
scgpt_cp	KAT2B	oRG	cap200	14	4.61994e-06	1.18781e-05	1.49079e-05	-0.486864	0.809524	20	0.388946	FALSE
scgpt_cp	KAT2B	vRG	cap200	65	1.15301e-05	2.03817e-05	8.44998e-06	-1.04753	0.904762	20	0.565708	FALSE
scgpt_cp	KDM5B	Astrocytes	cap200	3	6.59736e-06	2.00204e-05	3.25957e-05	-0.411803	0.714286	20	0.329532	FALSE
scgpt_cp	KDM5B	CGE_IN	cap200	20	3.54716e-06	7.51898e-06	3.87556e-06	-1.02484	1	20	0.471761	FALSE
scgpt_cp	KDM5B	CGE_LGE_IN	cap200	7	2.85024e-06	7.28909e-06	7.32777e-06	-0.605758	0.952381	20	0.391028	FALSE
scgpt_cp	KDM5B	INP	cap200	10	1.62211e-05	2.22052e-05	8.33097e-06	-0.718293	0.761905	20	0.73051	FALSE
scgpt_cp	KDM5B	IP	cap200	21	5.07877e-06	1.42119e-05	6.5908e-06	-1.38573	1	20	0.357361	FALSE
scgpt_cp	KDM5B	L23	cap200	28	5.67774e-06	1.64464e-05	9.93026e-06	-1.08443	1	20	0.345226	FALSE
scgpt_cp	KDM5B	L56	cap200	25	5.1993e-06	1.04962e-05	5.38595e-06	-0.983459	0.952381	20	0.495353	FALSE
scgpt_cp	KDM5B	L6_CThPN	cap200	17	1.24493e-05	1.71462e-05	3.81156e-06	-1.23228	1	20	0.726068	FALSE
scgpt_cp	KDM5B	LGE_IN	cap200	4	2.7397e-06	6.75676e-06	8.49564e-06	-0.472838	0.714286	20	0.405475	FALSE
scgpt_cp	KDM5B	RG	cap200	3	5.15292e-06	1.06191e-05	1.49743e-05	-0.365037	0.571429	20	0.485251	FALSE
scgpt_cp	KDM5B	ccRG	cap200	4	7.36588e-06	9.42693e-06	1.01763e-05	-0.202534	0.428571	20	0.781366	FALSE
scgpt_cp	KDM5B	ccvRG	cap200	25	6.07644e-06	1.26351e-05	9.29647e-06	-0.7055	0.952381	20	0.480918	FALSE
scgpt_cp	KDM5B	oRG	cap200	7	4.73533e-06	1.93054e-05	3.24169e-05	-0.44946	1	20	0.245285	FALSE
scgpt_cp	KDM5B	vRG	cap200	25	4.51784e-06	9.77269e-06	3.1678e-06	-1.65883	1	20	0.462292	FALSE
scgpt_cp	KDM6A	Astrocytes	cap200	3	1.18351e-06	1.43161e-06	1.74964e-06	-0.141798	0.285714	20	0.826701	FALSE
scgpt_cp	KDM6A	CGE_IN	cap200	16	1.28392e-06	2.41274e-06	1.87152e-06	-0.603158	0.857143	20	0.53214	FALSE
scgpt_cp	KDM6A	CGE_LGE_IN	cap200	4	2.8252e-06	8.98368e-06	1.05301e-05	-0.584842	0.666667	20	0.314482	FALSE
scgpt_cp	KDM6A	INP	cap200	10	2.01125e-06	3.81168e-06	2.04353e-06	-0.881038	0.809524	20	0.527655	FALSE
scgpt_cp	KDM6A	IP	cap200	18	2.69435e-06	6.89678e-06	6.66855e-06	-0.630187	0.904762	20	0.390668	FALSE
scgpt_cp	KDM6A	L23	cap200	32	4.88081e-06	6.31325e-06	1.08664e-06	-1.31824	1	20	0.773105	FALSE
scgpt_cp	KDM6A	L56	cap200	16	1.1045e-06	2.74163e-06	1.44375e-06	-1.13395	0.952381	20	0.402862	FALSE
scgpt_cp	KDM6A	L6_CThPN	cap200	18	2.438e-06	6.09545e-06	5.53345e-06	-0.660972	0.952381	20	0.39997	FALSE
scgpt_cp	KDM6A	LGE_IN	cap200	4	6.04741e-07	1.10719e-06	5.51886e-07	-0.910425	0.904762	20	0.546193	FALSE
scgpt_cp	KDM6A	RG	cap200	5	1.92212e-06	5.22618e-06	4.62779e-06	-0.71396	0.857143	20	0.367787	FALSE
scgpt_cp	KDM6A	ccRG	cap200	6	1.4963e-06	2.91717e-06	1.48296e-06	-0.958132	0.809524	20	0.512927	FALSE
scgpt_cp	KDM6A	ccvRG	cap200	29	2.36794e-06	8.85144e-06	1.41568e-05	-0.457978	0.857143	20	0.26752	FALSE
scgpt_cp	KDM6A	oRG	cap200	7	2.06954e-06	4.26589e-06	3.73729e-06	-0.587684	0.714286	20	0.485137	FALSE
scgpt_cp	KDM6A	vRG	cap200	31	2.20561e-06	4.21665e-06	1.85124e-06	-1.08632	1	20	0.523072	FALSE
scgpt_cp	KDM6B	CGE_IN	cap200	11	3.41962e-06	3.54217e-06	2.20297e-06	-0.0556289	0.428571	20	0.965403	FALSE
scgpt_cp	KDM6B	CGE_LGE_IN	cap200	6	3.84445e-06	3.86834e-06	1.34704e-06	-0.0177407	0.333333	20	0.993822	FALSE
scgpt_cp	KDM6B	INP	cap200	7	7.46756e-07	2.38114e-06	2.92797e-06	-0.558194	1	20	0.313614	FALSE
scgpt_cp	KDM6B	IP	cap200	17	1.07481e-06	7.57226e-06	1.61534e-05	-0.402233	0.904762	20	0.141941	FALSE
scgpt_cp	KDM6B	L23	cap200	23	2.22787e-06	5.91051e-06	3.52933e-06	-1.04344	0.952381	20	0.376934	FALSE
scgpt_cp	KDM6B	L56	cap200	13	1.99365e-06	5.60924e-06	6.6883e-06	-0.540583	0.714286	20	0.355423	FALSE
scgpt_cp	KDM6B	L6_CThPN	cap200	13	1.07784e-06	4.9809e-06	5.80488e-06	-0.672375	0.904762	20	0.216394	FALSE
scgpt_cp	KDM6B	ccvRG	cap200	10	6.99542e-07	3.78921e-06	7.94652e-06	-0.388807	1	20	0.184614	FALSE
scgpt_cp	KDM6B	oRG	cap200	3	4.03451e-07	2.68235e-06	2.6938e-06	-0.845979	1	20	0.15041	FALSE
scgpt_cp	KDM6B	vRG	cap200	8	1.60745e-06	4.95175e-06	4.43294e-06	-0.754421	0.904762	20	0.324622	FALSE
scgpt_cp	KMT2A	Astrocytes	cap200	4	3.58143e-06	6.0632e-06	7.59284e-06	-0.326857	0.571429	20	0.590683	FALSE
scgpt_cp	KMT2A	CGE_IN	cap200	20	2.61042e-06	5.94072e-06	1.86449e-06	-1.78618	1	20	0.439412	FALSE
scgpt_cp	KMT2A	CGE_LGE_IN	cap200	6	5.68661e-06	7.88302e-06	3.84963e-06	-0.570553	0.666667	20	0.721374	FALSE
scgpt_cp	KMT2A	INP	cap200	9	1.73392e-05	2.13341e-05	6.3757e-06	-0.626591	0.714286	20	0.812743	FALSE
scgpt_cp	KMT2A	IP	cap200	20	3.39491e-06	7.29424e-06	3.72757e-06	-1.04608	0.904762	20	0.465423	FALSE
scgpt_cp	KMT2A	L23	cap200	28	6.10098e-06	7.78405e-06	2.21665e-06	-0.759285	0.714286	20	0.78378	FALSE
scgpt_cp	KMT2A	L56	cap200	25	3.95985e-06	1.06994e-05	5.18642e-06	-1.29947	1	20	0.370099	FALSE
scgpt_cp	KMT2A	L6_CThPN	cap200	16	4.13029e-06	1.34877e-05	1.25886e-05	-0.743321	1	20	0.306227	FALSE
scgpt_cp	KMT2A	LGE_IN	cap200	3	2.52393e-06	9.81157e-06	1.73563e-05	-0.419884	0.904762	20	0.257241	FALSE
scgpt_cp	KMT2A	RG	cap200	3	1.82208e-06	4.11173e-06	3.51357e-06	-0.651658	0.761905	20	0.443142	FALSE
scgpt_cp	KMT2A	ccRG	cap200	5	9.07387e-06	1.62847e-05	1.15643e-05	-0.623542	0.809524	20	0.557201	FALSE
scgpt_cp	KMT2A	ccvRG	cap200	29	5.52711e-06	1.03009e-05	3.08053e-06	-1.54965	1	20	0.536567	FALSE
scgpt_cp	KMT2A	oRG	cap200	8	1.55854e-05	1.76804e-05	3.82165e-06	-0.548194	0.714286	20	0.881507	FALSE
scgpt_cp	KMT2A	vRG	cap200	23	4.22802e-06	6.34796e-06	2.90489e-06	-0.72978	0.809524	20	0.666045	FALSE
scgpt_cp	KMT2C	Astrocytes	cap200	3	2.66568e-05	6.00785e-06	3.20157e-06	6.44962	0.047619	20	4.43699	TRUE
scgpt_cp	KMT2C	CGE_IN	cap200	19	1.64435e-05	1.37681e-05	9.92685e-06	0.269518	0.190476	20	1.19432	FALSE
scgpt_cp	KMT2C	CGE_LGE_IN	cap200	8	1.88929e-05	7.69927e-06	3.49238e-06	3.20517	0.047619	20	2.45386	TRUE
scgpt_cp	KMT2C	INP	cap200	9	2.30082e-05	2.58267e-05	2.84281e-05	-0.0991465	0.333333	20	0.890867	FALSE
scgpt_cp	KMT2C	IP	cap200	20	2.1158e-05	2.25687e-05	1.13359e-05	-0.124444	0.47619	20	0.937494	FALSE
scgpt_cp	KMT2C	L23	cap200	28	3.42096e-05	2.84246e-05	3.47713e-05	0.166374	0.238095	20	1.20352	FALSE
scgpt_cp	KMT2C	L56	cap200	25	2.17553e-05	1.62244e-05	1.04626e-05	0.528637	0.190476	20	1.3409	FALSE
scgpt_cp	KMT2C	L6_CThPN	cap200	16	2.98911e-05	2.37604e-05	2.36606e-05	0.259109	0.190476	20	1.25802	FALSE
scgpt_cp	KMT2C	LGE_IN	cap200	4	2.21456e-05	1.18615e-05	1.28485e-05	0.800413	0.142857	20	1.86702	FALSE
scgpt_cp	KMT2C	RG	cap200	3	2.07059e-05	2.70562e-05	5.90206e-05	-0.107595	0.238095	20	0.765291	FALSE
scgpt_cp	KMT2C	ccRG	cap200	4	4.19278e-05	9.01735e-05	0.000222897	-0.216449	0.47619	20	0.464967	FALSE
scgpt_cp	KMT2C	ccvRG	cap200	28	3.0781e-05	3.68651e-05	4.67736e-05	-0.130074	0.285714	20	0.834965	FALSE
scgpt_cp	KMT2C	oRG	cap200	7	2.74286e-05	4.08037e-05	4.72522e-05	-0.283057	0.428571	20	0.672209	FALSE
scgpt_cp	KMT2C	vRG	cap200	25	2.71968e-05	3.2524e-05	3.56241e-05	-0.149539	0.428571	20	0.836208	FALSE
scgpt_cp	KMT5B	Astrocytes	cap200	3	3.69739e-07	3.09386e-06	4.22959e-06	-0.644061	1	20	0.119507	FALSE
scgpt_cp	KMT5B	CGE_IN	cap200	18	6.03043e-07	1.05324e-05	1.45587e-05	-0.682025	1	20	0.057256	FALSE
scgpt_cp	KMT5B	CGE_LGE_IN	cap200	7	5.23649e-07	4.97549e-06	3.48139e-06	-1.27875	1	20	0.105246	FALSE
scgpt_cp	KMT5B	INP	cap200	9	1.23841e-05	1.58428e-05	3.00659e-06	-1.15037	1	20	0.781687	FALSE
scgpt_cp	KMT5B	IP	cap200	21	9.85654e-07	4.99794e-06	3.72478e-06	-1.07719	1	20	0.197212	FALSE
scgpt_cp	KMT5B	L23	cap200	32	9.44459e-07	1.186e-05	1.54296e-05	-0.707438	1	20	0.0796343	FALSE
scgpt_cp	KMT5B	L56	cap200	25	1.21367e-06	4.96593e-06	1.60932e-06	-2.33158	1	20	0.2444	FALSE
scgpt_cp	KMT5B	L6_CThPN	cap200	18	5.29285e-06	1.9806e-05	2.46263e-05	-0.589337	1	20	0.267235	FALSE
scgpt_cp	KMT5B	LGE_IN	cap200	4	7.10971e-07	4.61398e-06	5.56298e-06	-0.701604	0.952381	20	0.154091	FALSE
scgpt_cp	KMT5B	RG	cap200	3	4.6327e-07	2.42834e-05	5.88232e-05	-0.404944	1	20	0.0190777	FALSE
scgpt_cp	KMT5B	ccRG	cap200	5	2.31281e-06	5.64672e-06	3.61392e-06	-0.92252	1	20	0.409585	FALSE
scgpt_cp	KMT5B	ccvRG	cap200	24	6.544e-06	1.2834e-05	7.66513e-06	-0.820603	1	20	0.509895	FALSE
scgpt_cp	KMT5B	oRG	cap200	8	1.32673e-05	1.90137e-05	5.83419e-06	-0.984952	1	20	0.697776	FALSE
scgpt_cp	KMT5B	vRG	cap200	22	1.28273e-06	5.17669e-06	1.80896e-06	-2.15259	1	20	0.24779	FALSE
scgpt_cp	LEO1	Astrocytes	cap200	5	8.68787e-07	2.88454e-06	1.7942e-06	-1.12348	0.952381	20	0.301187	FALSE
scgpt_cp	LEO1	CGE_IN	cap200	13	7.40295e-07	2.83523e-06	2.92098e-06	-0.717202	1	20	0.261106	FALSE
scgpt_cp	LEO1	CGE_LGE_IN	cap200	5	8.30012e-07	2.72118e-06	4.19916e-06	-0.450368	0.952381	20	0.305019	FALSE
scgpt_cp	LEO1	INP	cap200	8	7.47815e-07	1.29753e-06	6.30007e-07	-0.872551	0.904762	20	0.576338	FALSE
scgpt_cp	LEO1	IP	cap200	16	9.19745e-07	3.21608e-06	3.19531e-06	-0.718656	1	20	0.285983	FALSE
scgpt_cp	LEO1	L23	cap200	32	2.00386e-06	3.19834e-06	9.37125e-07	-1.27462	1	20	0.626532	FALSE
scgpt_cp	LEO1	L56	cap200	24	1.48004e-06	4.2591e-06	2.25545e-06	-1.23215	1	20	0.347501	FALSE
scgpt_cp	LEO1	L6_CThPN	cap200	14	8.20458e-07	2.36935e-06	2.39557e-06	-0.646568	1	20	0.346279	FALSE
scgpt_cp	LEO1	LGE_IN	cap200	3	5.99357e-07	1.2791e-06	8.89721e-07	-0.763998	0.904762	20	0.468577	FALSE
scgpt_cp	LEO1	RG	cap200	4	6.52501e-07	1.25255e-05	3.19564e-05	-0.371538	1	20	0.0520937	FALSE
scgpt_cp	LEO1	ccRG	cap200	6	1.00008e-06	4.8984e-06	1.1337e-05	-0.343858	0.809524	20	0.204164	FALSE
scgpt_cp	LEO1	ccvRG	cap200	39	1.35813e-06	4.93828e-06	3.33152e-06	-1.07463	1	20	0.275022	FALSE
scgpt_cp	LEO1	oRG	cap200	6	4.58196e-07	1.14902e-06	9.58811e-07	-0.720502	0.952381	20	0.398771	FALSE
scgpt_cp	LEO1	vRG	cap200	23	5.8318e-06	7.1956e-06	1.55123e-06	-0.879173	0.952381	20	0.810468	FALSE
scgpt_cp	MECP2	Astrocytes	cap200	4	9.40662e-07	2.68977e-06	1.57195e-06	-1.1127	0.952381	20	0.349718	FALSE
scgpt_cp	MECP2	CGE_IN	cap200	15	8.64015e-07	1.59916e-06	9.71692e-07	-0.756557	0.952381	20	0.540295	FALSE
scgpt_cp	MECP2	CGE_LGE_IN	cap200	7	4.10737e-06	5.84396e-06	3.09024e-06	-0.56196	0.761905	20	0.70284	FALSE
scgpt_cp	MECP2	INP	cap200	8	1.61184e-05	2.03701e-05	4.5401e-06	-0.936495	0.904762	20	0.791274	FALSE
scgpt_cp	MECP2	IP	cap200	20	1.41225e-06	2.66154e-06	7.3111e-07	-1.70875	0.952381	20	0.530616	FALSE
scgpt_cp	MECP2	L23	cap200	31	5.0551e-06	8.35626e-06	2.35732e-06	-1.40039	1	20	0.604947	FALSE
scgpt_cp	MECP2	L56	cap200	23	1.20442e-06	6.12742e-06	8.94649e-06	-0.550272	1	20	0.196562	FALSE
scgpt_cp	MECP2	L6_CThPN	cap200	15	9.08044e-06	1.05698e-05	2.06448e-06	-0.721417	0.761905	20	0.859094	FALSE
scgpt_cp	MECP2	LGE_IN	cap200	3	1.10098e-06	2.18438e-06	2.35712e-06	-0.459629	0.666667	20	0.504023	FALSE
scgpt_cp	MECP2	RG	cap200	4	6.45684e-07	1.44772e-06	1.22026e-06	-0.657265	0.952381	20	0.446002	FALSE
scgpt_cp	MECP2	ccRG	cap200	7	1.6432e-06	3.65245e-06	2.34284e-06	-0.85761	0.857143	20	0.449891	FALSE
scgpt_cp	MECP2	ccvRG	cap200	30	1.02967e-06	2.48783e-06	8.29868e-07	-1.7571	1	20	0.413881	FALSE
scgpt_cp	MECP2	oRG	cap200	7	1.38673e-06	2.43931e-06	1.71628e-06	-0.613292	0.666667	20	0.568493	FALSE
scgpt_cp	MECP2	vRG	cap200	25	1.04665e-06	3.78649e-06	6.91734e-06	-0.396082	0.952381	20	0.276418	FALSE
scgpt_cp	MED13	Astrocytes	cap200	3	1.79602e-06	6.57992e-06	5.86157e-06	-0.816146	0.952381	20	0.272955	FALSE
scgpt_cp	MED13	CGE_IN	cap200	16	1.12565e-06	4.10537e-06	1.9141e-06	-1.55672	1	20	0.27419	FALSE
scgpt_cp	MED13	CGE_LGE_IN	cap200	7	8.54358e-07	4.54723e-06	3.44634e-06	-1.07154	1	20	0.187885	FALSE
scgpt_cp	MED13	INP	cap200	9	2.02411e-06	1.17301e-05	2.1476e-05	-0.451947	1	20	0.172557	FALSE
scgpt_cp	MED13	IP	cap200	17	1.61728e-06	5.41147e-06	4.45847e-06	-0.851008	1	20	0.298861	FALSE
scgpt_cp	MED13	L23	cap200	30	1.46052e-06	8.69169e-06	5.65707e-06	-1.27825	1	20	0.168037	FALSE
scgpt_cp	MED13	L56	cap200	23	8.38312e-07	4.14705e-06	2.1708e-06	-1.5242	1	20	0.202147	FALSE
scgpt_cp	MED13	L6_CThPN	cap200	17	7.76999e-06	1.16357e-05	2.85606e-06	-1.35352	1	20	0.667769	FALSE
scgpt_cp	MED13	LGE_IN	cap200	4	1.62461e-06	3.77582e-06	2.61483e-06	-0.822693	0.857143	20	0.430268	FALSE
scgpt_cp	MED13	RG	cap200	3	1.43043e-06	5.24083e-06	4.86361e-06	-0.78345	0.857143	20	0.272939	FALSE
scgpt_cp	MED13	ccRG	cap200	5	1.98954e-06	5.78223e-06	3.67588e-06	-1.03178	1	20	0.344078	FALSE
scgpt_cp	MED13	ccvRG	cap200	31	3.61006e-06	9.95715e-06	1.11623e-05	-0.568617	0.952381	20	0.36256	FALSE
scgpt_cp	MED13	oRG	cap200	8	1.21987e-05	1.26076e-05	1.89887e-06	-0.215361	0.52381	20	0.967564	FALSE
scgpt_cp	MED13	vRG	cap200	26	3.28703e-06	7.73648e-06	4.69201e-06	-0.948303	1	20	0.424874	FALSE
scgpt_cp	MED13L	Astrocytes	cap200	4	1.78401e-06	5.14956e-06	6.32716e-06	-0.531921	0.714286	20	0.346439	FALSE
scgpt_cp	MED13L	CGE_IN	cap200	18	9.05081e-06	1.33049e-05	3.21406e-06	-1.3236	0.952381	20	0.68026	FALSE
scgpt_cp	MED13L	CGE_LGE_IN	cap200	5	1.35333e-06	2.00904e-06	9.12271e-07	-0.718776	0.857143	20	0.673617	FALSE
scgpt_cp	MED13L	INP	cap200	8	1.3695e-06	4.0738e-06	4.83201e-06	-0.559664	0.809524	20	0.336173	FALSE
scgpt_cp	MED13L	IP	cap200	19	5.83955e-06	9.13592e-06	5.39047e-06	-0.611518	0.714286	20	0.639186	FALSE
scgpt_cp	MED13L	L23	cap200	32	1.08204e-05	1.90096e-05	6.97617e-06	-1.17388	0.952381	20	0.569209	FALSE
scgpt_cp	MED13L	L56	cap200	26	4.35743e-06	8.9705e-06	4.89368e-06	-0.942659	0.952381	20	0.485751	FALSE
scgpt_cp	MED13L	L6_CThPN	cap200	19	8.83927e-06	1.95537e-05	1.53887e-05	-0.696253	0.952381	20	0.452051	FALSE
scgpt_cp	MED13L	LGE_IN	cap200	3	1.48808e-06	4.28005e-06	3.41988e-06	-0.816394	0.857143	20	0.347678	FALSE
scgpt_cp	MED13L	RG	cap200	3	6.78551e-06	7.84456e-06	5.54131e-06	-0.191118	0.52381	20	0.864996	FALSE
scgpt_cp	MED13L	ccRG	cap200	5	9.43249e-06	1.00158e-05	8.18095e-06	-0.0713034	0.333333	20	0.941759	FALSE
scgpt_cp	MED13L	ccvRG	cap200	27	8.72875e-06	1.6692e-05	2.52964e-05	-0.314797	0.619048	20	0.522931	FALSE
scgpt_cp	MED13L	oRG	cap200	7	1.62953e-05	2.53554e-05	1.44298e-05	-0.627874	0.809524	20	0.642676	FALSE
scgpt_cp	MED13L	vRG	cap200	23	6.36487e-06	9.46829e-06	4.01438e-06	-0.773077	0.761905	20	0.67223	FALSE
scgpt_cp	MYT1L	Astrocytes	cap200	3	4.79593e-06	2.26569e-06	3.49238e-06	0.724503	0.0952381	20	2.11676	FALSE
scgpt_cp	MYT1L	CGE_IN	cap200	31	1.31299e-05	1.5468e-05	1.33895e-05	-0.174617	0.380952	20	0.848847	FALSE
scgpt_cp	MYT1L	CGE_LGE_IN	cap200	7	1.07032e-05	9.58093e-06	6.01336e-06	0.186625	0.333333	20	1.11713	FALSE
scgpt_cp	MYT1L	INP	cap200	3	1.89638e-06	1.89884e-05	6.15715e-05	-0.277597	0.571429	20	0.0998702	FALSE
scgpt_cp	MYT1L	IP	cap200	21	2.0311e-05	2.21328e-05	3.57913e-05	-0.0509008	0.190476	20	0.917688	FALSE
scgpt_cp	MYT1L	L23	cap200	46	1.99784e-05	2.5565e-05	1.27615e-05	-0.437768	0.714286	20	0.781475	FALSE
scgpt_cp	MYT1L	L56	cap200	42	2.54566e-05	2.47781e-05	8.16229e-06	0.0831263	0.380952	20	1.02738	FALSE
scgpt_cp	MYT1L	L6_CThPN	cap200	24	2.03532e-05	1.94319e-05	1.27608e-05	0.0722042	0.333333	20	1.04742	FALSE
scgpt_cp	MYT1L	LGE_IN	cap200	3	7.72884e-06	5.1306e-06	4.02784e-06	0.645068	0.142857	20	1.50642	FALSE
scgpt_cp	MYT1L	RG	cap200	3	3.06262e-06	4.66892e-06	1.30914e-05	-0.122699	0.190476	20	0.655959	FALSE
scgpt_cp	MYT1L	ccRG	cap200	3	3.31033e-06	2.49703e-06	1.91184e-06	0.425402	0.285714	20	1.32571	FALSE
scgpt_cp	MYT1L	ccvRG	cap200	9	1.65717e-05	1.28793e-05	1.40471e-05	0.262857	0.190476	20	1.28669	FALSE
scgpt_cp	MYT1L	oRG	cap200	3	3.59684e-05	1.44955e-05	1.02291e-05	2.0992	0.0952381	20	2.48136	FALSE
scgpt_cp	MYT1L	vRG	cap200	6	4.53418e-06	5.56625e-06	5.21321e-06	-0.197973	0.380952	20	0.814584	FALSE
scgpt_cp	PHF3	Astrocytes	cap200	4	6.19162e-06	7.7654e-06	5.60591e-06	-0.280736	0.571429	20	0.797334	FALSE
scgpt_cp	PHF3	CGE_IN	cap200	16	7.68448e-06	8.83522e-06	1.23046e-06	-0.935206	0.809524	20	0.869755	FALSE
scgpt_cp	PHF3	CGE_LGE_IN	cap200	6	2.0506e-06	3.61889e-06	2.44099e-06	-0.642484	0.714286	20	0.566636	FALSE
scgpt_cp	PHF3	INP	cap200	8	1.71009e-05	2.13758e-05	1.05353e-05	-0.405775	0.714286	20	0.80001	FALSE
scgpt_cp	PHF3	IP	cap200	18	3.024e-06	4.70385e-06	1.14651e-06	-1.46518	0.952381	20	0.642878	FALSE
scgpt_cp	PHF3	L23	cap200	30	7.3354e-06	1.38115e-05	9.62718e-06	-0.672687	0.904762	20	0.531109	FALSE
scgpt_cp	PHF3	L56	cap200	22	7.39549e-06	1.14965e-05	4.63435e-06	-0.884909	0.952381	20	0.643284	FALSE
scgpt_cp	PHF3	L6_CThPN	cap200	19	7.60674e-06	1.12888e-05	4.20417e-06	-0.875818	0.952381	20	0.673829	FALSE
scgpt_cp	PHF3	LGE_IN	cap200	4	1.95236e-06	1.05032e-05	3.29936e-05	-0.259167	0.714286	20	0.185883	FALSE
scgpt_cp	PHF3	RG	cap200	4	1.90308e-06	2.66329e-06	1.87655e-06	-0.405111	0.47619	20	0.71456	FALSE
scgpt_cp	PHF3	ccRG	cap200	4	2.21861e-06	4.28925e-06	5.15489e-06	-0.401683	0.52381	20	0.51725	FALSE
scgpt_cp	PHF3	ccvRG	cap200	30	4.90564e-06	5.70448e-06	2.30752e-06	-0.346191	0.619048	20	0.859963	FALSE
scgpt_cp	PHF3	oRG	cap200	8	4.06775e-06	6.38044e-06	2.92035e-06	-0.791923	0.809524	20	0.637535	FALSE
scgpt_cp	PHF3	vRG	cap200	26	8.33002e-06	1.2892e-05	6.2234e-06	-0.733034	0.904762	20	0.646139	FALSE
scgpt_cp	POGZ	Astrocytes	cap200	3	1.49142e-06	7.96797e-06	1.20703e-05	-0.536569	0.809524	20	0.187177	FALSE
scgpt_cp	POGZ	CGE_IN	cap200	18	9.2564e-07	3.79164e-06	1.73522e-06	-1.65166	1	20	0.244127	FALSE
scgpt_cp	POGZ	CGE_LGE_IN	cap200	6	3.66753e-06	7.80674e-06	1.02227e-05	-0.404905	1	20	0.46979	FALSE
scgpt_cp	POGZ	INP	cap200	9	1.54643e-05	2.30419e-05	7.60331e-06	-0.996613	1	20	0.67114	FALSE
scgpt_cp	POGZ	IP	cap200	19	1.71246e-06	5.35238e-06	3.05573e-06	-1.19118	1	20	0.319943	FALSE
scgpt_cp	POGZ	L23	cap200	29	2.24088e-06	3.23105e-05	0.000106441	-0.282501	1	20	0.0693544	FALSE
scgpt_cp	POGZ	L56	cap200	22	1.13351e-06	5.70113e-06	3.4778e-06	-1.31337	1	20	0.198821	FALSE
scgpt_cp	POGZ	L6_CThPN	cap200	19	7.90584e-06	1.28421e-05	2.54408e-06	-1.94031	1	20	0.615617	FALSE
scgpt_cp	POGZ	LGE_IN	cap200	5	1.23164e-06	4.20519e-06	4.21644e-06	-0.705227	1	20	0.292886	FALSE
scgpt_cp	POGZ	RG	cap200	3	1.48588e-06	6.37893e-06	5.44114e-06	-0.899269	1	20	0.232936	FALSE
scgpt_cp	POGZ	ccRG	cap200	5	1.78023e-06	8.63122e-06	4.37123e-06	-1.56729	1	20	0.206255	FALSE
scgpt_cp	POGZ	ccvRG	cap200	28	1.86981e-06	6.58861e-06	3.34014e-06	-1.41276	1	20	0.283794	FALSE
scgpt_cp	POGZ	oRG	cap200	8	1.66799e-06	7.0311e-06	7.50627e-06	-0.714483	1	20	0.237231	FALSE
scgpt_cp	POGZ	vRG	cap200	25	1.37241e-06	6.75934e-06	4.11774e-06	-1.30823	1	20	0.203039	FALSE
scgpt_cp	SETD5	Astrocytes	cap200	4	1.3327e-06	9.66092e-06	1.3407e-05	-0.621186	1	20	0.137947	FALSE
scgpt_cp	SETD5	CGE_IN	cap200	17	9.05579e-07	4.00639e-06	2.1477e-06	-1.44378	1	20	0.226034	FALSE
scgpt_cp	SETD5	CGE_LGE_IN	cap200	6	7.05949e-07	1.19693e-05	2.20648e-05	-0.510468	1	20	0.0589798	FALSE
scgpt_cp	SETD5	INP	cap200	9	1.21306e-06	7.14157e-06	6.06182e-06	-0.978009	1	20	0.169859	FALSE
scgpt_cp	SETD5	IP	cap200	20	1.76606e-06	1.61339e-05	3.97869e-05	-0.361121	1	20	0.109462	FALSE
scgpt_cp	SETD5	L23	cap200	28	2.99146e-06	7.87082e-06	2.93831e-06	-1.6606	1	20	0.38007	FALSE
scgpt_cp	SETD5	L56	cap200	24	1.19823e-06	8.86388e-06	3.79232e-06	-2.02136	1	20	0.135181	FALSE
scgpt_cp	SETD5	L6_CThPN	cap200	16	8.45508e-06	1.74321e-05	1.09223e-05	-0.821891	1	20	0.48503	FALSE
scgpt_cp	SETD5	LGE_IN	cap200	4	1.28004e-06	4.51398e-06	3.16906e-06	-1.02047	1	20	0.283573	FALSE
scgpt_cp	SETD5	RG	cap200	3	1.46527e-06	8.74703e-06	8.17295e-06	-0.890959	1	20	0.167516	FALSE
scgpt_cp	SETD5	ccRG	cap200	5	1.50735e-06	1.7211e-05	2.89116e-05	-0.543163	1	20	0.0875803	FALSE
scgpt_cp	SETD5	ccvRG	cap200	28	1.47363e-06	1.65092e-05	3.24473e-05	-0.463385	1	20	0.0892609	FALSE
scgpt_cp	SETD5	oRG	cap200	7	1.12314e-06	7.31156e-06	4.29201e-06	-1.44185	1	20	0.153611	FALSE
scgpt_cp	SETD5	vRG	cap200	28	2.30535e-06	8.57451e-06	3.96801e-06	-1.57993	1	20	0.268861	FALSE
scgpt_cp	SMARCC2	Astrocytes	cap200	4	8.84131e-07	4.00485e-06	6.42474e-06	-0.485734	0.809524	20	0.220765	FALSE
scgpt_cp	SMARCC2	CGE_IN	cap200	14	9.40348e-06	1.0279e-05	2.82764e-06	-0.309645	0.428571	20	0.91482	FALSE
scgpt_cp	SMARCC2	CGE_LGE_IN	cap200	6	4.81202e-06	6.42255e-06	4.34837e-06	-0.370377	0.52381	20	0.749237	FALSE
scgpt_cp	SMARCC2	INP	cap200	10	1.66712e-06	4.17082e-06	3.12953e-06	-0.800022	0.761905	20	0.399712	FALSE
scgpt_cp	SMARCC2	IP	cap200	18	1.95481e-06	4.04472e-06	3.26436e-06	-0.640222	0.904762	20	0.483299	FALSE
scgpt_cp	SMARCC2	L23	cap200	28	2.71307e-06	5.55139e-06	4.47741e-06	-0.633918	0.904762	20	0.48872	FALSE
scgpt_cp	SMARCC2	L56	cap200	23	2.06936e-06	3.67689e-06	1.48012e-06	-1.08608	0.952381	20	0.562802	FALSE
scgpt_cp	SMARCC2	L6_CThPN	cap200	13	1.15856e-05	1.43907e-05	4.51007e-06	-0.621967	0.714286	20	0.805075	FALSE
scgpt_cp	SMARCC2	LGE_IN	cap200	4	1.67308e-06	2.02926e-06	1.2582e-06	-0.283085	0.52381	20	0.824479	FALSE
scgpt_cp	SMARCC2	RG	cap200	4	1.80095e-06	2.91379e-06	2.96538e-06	-0.375277	0.47619	20	0.618079	FALSE
scgpt_cp	SMARCC2	ccRG	cap200	6	2.56811e-06	3.37528e-06	4.37457e-06	-0.184513	0.333333	20	0.760859	FALSE
scgpt_cp	SMARCC2	ccvRG	cap200	33	2.67958e-06	4.72641e-06	2.33747e-06	-0.87566	0.857143	20	0.566939	FALSE
scgpt_cp	SMARCC2	oRG	cap200	9	3.65368e-06	6.13969e-06	3.77867e-06	-0.657906	0.809524	20	0.595092	FALSE
scgpt_cp	SMARCC2	vRG	cap200	28	2.94221e-06	6.54218e-06	4.87664e-06	-0.738207	0.904762	20	0.449729	FALSE
scgpt_cp	SRCAP	L23	cap200	3	1.761e-06	4.25814e-05	0.000123859	-0.329571	1	20	0.041356	FALSE
scgpt_cp	SRSF11	Astrocytes	cap200	4	6.19667e-06	3.84198e-06	2.61913e-06	0.899035	0.190476	20	1.61288	FALSE
scgpt_cp	SRSF11	CGE_IN	cap200	17	3.22149e-06	4.94459e-06	2.77073e-06	-0.621893	0.714286	20	0.651519	FALSE
scgpt_cp	SRSF11	CGE_LGE_IN	cap200	5	3.67542e-06	8.7944e-06	6.86262e-06	-0.745922	0.809524	20	0.417927	FALSE
scgpt_cp	SRSF11	INP	cap200	10	7.94558e-06	5.34435e-06	3.85097e-06	0.675473	0.0952381	20	1.48672	FALSE
scgpt_cp	SRSF11	IP	cap200	20	5.06119e-06	9.3541e-06	6.1576e-06	-0.697172	0.904762	20	0.541067	FALSE
scgpt_cp	SRSF11	L23	cap200	28	7.83872e-06	1.43482e-05	3.98737e-06	-1.63252	1	20	0.546322	FALSE
scgpt_cp	SRSF11	L56	cap200	23	4.42108e-06	9.58332e-06	3.6213e-06	-1.42552	1	20	0.46133	FALSE
scgpt_cp	SRSF11	L6_CThPN	cap200	18	3.54747e-06	6.76579e-06	3.18664e-06	-1.00994	0.904762	20	0.524325	FALSE
scgpt_cp	SRSF11	LGE_IN	cap200	4	2.33849e-06	2.67678e-06	2.0392e-06	-0.165894	0.47619	20	0.87362	FALSE
scgpt_cp	SRSF11	RG	cap200	3	3.55311e-06	2.42252e-06	2.59931e-06	0.434957	0.190476	20	1.4667	FALSE
scgpt_cp	SRSF11	ccRG	cap200	5	2.41335e-06	9.28048e-06	9.46089e-06	-0.725843	0.904762	20	0.260046	FALSE
scgpt_cp	SRSF11	ccvRG	cap200	29	6.46362e-06	1.65966e-05	1.34992e-05	-0.750632	1	20	0.389455	FALSE
scgpt_cp	SRSF11	oRG	cap200	7	3.02028e-06	1.42901e-05	1.97963e-05	-0.569287	0.952381	20	0.211355	FALSE
scgpt_cp	SRSF11	vRG	cap200	27	9.40913e-06	1.29249e-05	3.31285e-06	-1.06126	0.952381	20	0.727984	FALSE
scgpt_cp	TBL1XR1	Astrocytes	cap200	3	4.89164e-06	1.1792e-05	7.95351e-06	-0.867587	0.857143	20	0.414827	FALSE
scgpt_cp	TBL1XR1	CGE_IN	cap200	18	3.87551e-06	1.34076e-05	6.64635e-06	-1.43418	1	20	0.289054	FALSE
scgpt_cp	TBL1XR1	CGE_LGE_IN	cap200	8	1.99094e-06	5.24817e-06	8.48291e-06	-0.383977	0.571429	20	0.379358	FALSE
scgpt_cp	TBL1XR1	INP	cap200	9	3.30333e-06	9.213e-06	6.90513e-06	-0.855838	0.952381	20	0.358551	FALSE
scgpt_cp	TBL1XR1	IP	cap200	21	3.65868e-06	8.10099e-06	3.76306e-06	-1.18051	1	20	0.451634	FALSE
scgpt_cp	TBL1XR1	L23	cap200	29	3.53542e-06	9.42878e-06	3.26296e-06	-1.80614	1	20	0.37496	FALSE
scgpt_cp	TBL1XR1	L56	cap200	22	2.41846e-06	6.80259e-06	6.47026e-06	-0.677581	1	20	0.355521	FALSE
scgpt_cp	TBL1XR1	L6_CThPN	cap200	15	2.37119e-06	9.9486e-06	9.93029e-06	-0.763061	0.904762	20	0.238344	FALSE
scgpt_cp	TBL1XR1	LGE_IN	cap200	3	1.9973e-06	3.88197e-06	2.88702e-06	-0.652807	0.714286	20	0.514507	FALSE
scgpt_cp	TBL1XR1	RG	cap200	3	3.34809e-05	3.76759e-05	7.21657e-06	-0.581304	0.666667	20	0.888655	FALSE
scgpt_cp	TBL1XR1	ccRG	cap200	5	5.21543e-06	2.40789e-05	3.54548e-05	-0.532044	0.952381	20	0.216597	FALSE
scgpt_cp	TBL1XR1	ccvRG	cap200	30	4.4757e-06	1.36285e-05	8.40912e-06	-1.08843	1	20	0.328408	FALSE
scgpt_cp	TBL1XR1	oRG	cap200	7	5.87929e-06	1.17697e-05	9.02221e-06	-0.652884	0.714286	20	0.499526	FALSE
scgpt_cp	TBL1XR1	vRG	cap200	26	3.92005e-06	1.40265e-05	1.62437e-05	-0.622177	1	20	0.279474	FALSE
scgpt_cp	TBR1	IP	cap200	16	8.74865e-06	6.04089e-06	6.87685e-06	0.39375	0.285714	20	1.44824	FALSE
scgpt_cp	TBR1	L23	cap200	24	3.29551e-05	1.79299e-05	1.42814e-05	1.05208	0.142857	20	1.838	FALSE
scgpt_cp	TBR1	L56	cap200	20	1.33167e-05	6.27535e-06	8.82766e-06	0.797642	0.142857	20	2.12206	FALSE
scgpt_cp	TBR1	L6_CThPN	cap200	22	2.56213e-05	1.55476e-05	5.27343e-06	1.91028	0.142857	20	1.64793	FALSE
scgpt_cp	TBR1	oRG	cap200	3	1.55606e-05	6.06286e-06	7.72477e-06	1.22951	0.142857	20	2.56654	FALSE
scgpt_cp	TCF20	Astrocytes	cap200	3	9.59357e-07	2.26345e-06	1.49915e-06	-0.869891	0.857143	20	0.423847	FALSE
scgpt_cp	TCF20	CGE_IN	cap200	21	5.46195e-06	9.42163e-06	3.48002e-06	-1.13783	1	20	0.579724	FALSE
scgpt_cp	TCF20	CGE_LGE_IN	cap200	6	9.49704e-07	3.39696e-06	1.86176e-06	-1.31448	1	20	0.279575	FALSE
scgpt_cp	TCF20	INP	cap200	6	1.10244e-06	3.91386e-06	2.64729e-06	-1.062	0.904762	20	0.281675	FALSE
scgpt_cp	TCF20	IP	cap200	17	5.63758e-07	3.2612e-06	2.35639e-06	-1.14474	1	20	0.172868	FALSE
scgpt_cp	TCF20	L23	cap200	33	1.19012e-06	6.22105e-06	2.38436e-06	-2.10997	1	20	0.191305	FALSE
scgpt_cp	TCF20	L56	cap200	21	1.92248e-06	1.0732e-05	1.9586e-05	-0.449789	1	20	0.179135	FALSE
scgpt_cp	TCF20	L6_CThPN	cap200	19	1.49687e-06	6.86919e-06	2.83364e-06	-1.89591	1	20	0.217911	FALSE
scgpt_cp	TCF20	LGE_IN	cap200	3	7.03993e-07	1.84098e-06	1.59621e-06	-0.712306	0.761905	20	0.382401	FALSE
scgpt_cp	TCF20	RG	cap200	3	1.0353e-06	4.37331e-06	5.28243e-06	-0.631909	0.857143	20	0.23673	FALSE
scgpt_cp	TCF20	ccRG	cap200	3	4.97185e-07	3.41718e-06	5.39453e-06	-0.541288	0.952381	20	0.145496	FALSE
scgpt_cp	TCF20	ccvRG	cap200	32	1.16779e-06	6.56801e-06	4.18981e-06	-1.28889	1	20	0.1778	FALSE
scgpt_cp	TCF20	oRG	cap200	6	9.51238e-07	1.58412e-05	4.01121e-05	-0.371209	1	20	0.0600483	FALSE
scgpt_cp	TCF20	vRG	cap200	26	1.40843e-06	5.04029e-06	2.1406e-06	-1.69666	1	20	0.279433	FALSE
scgpt_cp	WAC	Astrocytes	cap200	3	3.32909e-06	8.86731e-06	1.57921e-05	-0.350694	0.619048	20	0.375434	FALSE
scgpt_cp	WAC	CGE_IN	cap200	17	1.72838e-06	4.2737e-06	2.52793e-06	-1.00688	0.952381	20	0.404422	FALSE
scgpt_cp	WAC	CGE_LGE_IN	cap200	4	1.88262e-06	5.49959e-06	3.58138e-06	-1.00994	0.904762	20	0.342321	FALSE
scgpt_cp	WAC	INP	cap200	10	2.51265e-06	5.1401e-06	2.80029e-06	-0.938277	1	20	0.488834	FALSE
scgpt_cp	WAC	IP	cap200	18	2.77793e-06	5.60168e-06	2.26731e-06	-1.24542	0.952381	20	0.495909	FALSE
scgpt_cp	WAC	L23	cap200	31	3.04787e-06	7.75835e-06	2.69459e-06	-1.74813	0.952381	20	0.392851	FALSE
scgpt_cp	WAC	L56	cap200	21	2.51396e-06	6.21689e-06	3.03705e-06	-1.21925	1	20	0.404376	FALSE
scgpt_cp	WAC	L6_CThPN	cap200	17	3.02276e-06	8.42705e-06	4.16781e-06	-1.29667	0.952381	20	0.358697	FALSE
scgpt_cp	WAC	LGE_IN	cap200	3	2.02817e-06	7.81061e-06	1.70366e-05	-0.339412	0.809524	20	0.259669	FALSE
scgpt_cp	WAC	RG	cap200	4	2.95527e-06	7.34225e-06	6.74351e-06	-0.650547	0.857143	20	0.402503	FALSE
scgpt_cp	WAC	ccRG	cap200	6	4.53787e-06	9.97697e-06	3.87346e-06	-1.4042	0.952381	20	0.454834	FALSE
scgpt_cp	WAC	ccvRG	cap200	30	1.01742e-05	1.50986e-05	3.02125e-06	-1.62993	1	20	0.673849	FALSE
scgpt_cp	WAC	oRG	cap200	7	3.78405e-06	5.28641e-06	2.38333e-06	-0.630362	0.666667	20	0.715807	FALSE
scgpt_cp	WAC	vRG	cap200	28	4.09119e-06	7.21917e-06	3.56928e-06	-0.876362	1	20	0.566712	FALSE
scgpt_human	ADNP	Astrocytes	as_run	11	1.0143e-06	5.53531e-06	4.53593e-06	-0.99671	1	20	0.183242	FALSE
scgpt_human	ADNP	CGE_IN	as_run	61	2.87026e-06	5.39322e-06	1.04323e-06	-2.41842	1	20	0.532198	FALSE
scgpt_human	ADNP	CGE_LGE_IN	as_run	26	2.98469e-06	5.39565e-06	1.34416e-06	-1.79364	1	20	0.553167	FALSE
scgpt_human	ADNP	INP	as_run	38	6.88645e-06	9.38078e-06	1.26765e-06	-1.96769	0.952381	20	0.734102	FALSE
scgpt_human	ADNP	IP	as_run	71	1.83951e-06	5.64254e-06	2.65523e-06	-1.43227	1	20	0.326008	FALSE
scgpt_human	ADNP	L23	as_run	115	2.21655e-06	6.1572e-06	1.46252e-06	-2.69443	1	20	0.359994	FALSE
scgpt_human	ADNP	L56	as_run	89	3.38255e-06	6.49413e-06	1.17571e-06	-2.64657	1	20	0.520863	FALSE
scgpt_human	ADNP	L6_CThPN	as_run	62	5.06165e-06	8.35869e-06	2.42218e-06	-1.36119	1	20	0.605555	FALSE
scgpt_human	ADNP	LGE_IN	as_run	11	3.99609e-06	6.28229e-06	1.78297e-06	-1.28224	1	20	0.636088	FALSE
scgpt_human	ADNP	RG	as_run	12	1.00604e-05	1.35456e-05	2.71172e-06	-1.28524	0.952381	20	0.742705	FALSE
scgpt_human	ADNP	ccRG	as_run	20	4.06702e-06	1.15515e-05	8.72488e-06	-0.857836	0.952381	20	0.352076	FALSE
scgpt_human	ADNP	ccvRG	as_run	113	2.81116e-06	7.03118e-06	1.26509e-06	-3.33573	1	20	0.399814	FALSE
scgpt_human	ADNP	oRG	as_run	24	1.0822e-05	1.26964e-05	2.7116e-06	-0.691286	0.857143	20	0.852361	FALSE
scgpt_human	ADNP	vRG	as_run	100	2.57505e-06	6.00322e-06	1.06957e-06	-3.2052	1	20	0.428944	FALSE
scgpt_human	ARID1B	Astrocytes	as_run	12	5.95957e-06	7.97649e-06	4.60349e-06	-0.438129	0.52381	20	0.747142	FALSE
scgpt_human	ARID1B	CGE_IN	as_run	99	7.12575e-06	1.34173e-05	2.15296e-06	-2.92229	1	20	0.531086	FALSE
scgpt_human	ARID1B	CGE_LGE_IN	as_run	33	9.97463e-06	2.12595e-05	7.04756e-06	-1.60125	1	20	0.469185	FALSE
scgpt_human	ARID1B	INP	as_run	42	7.23e-06	1.64267e-05	5.79102e-06	-1.58809	1	20	0.440138	FALSE
scgpt_human	ARID1B	IP	as_run	84	5.95145e-06	9.36856e-06	1.95169e-06	-1.75085	1	20	0.635257	FALSE
scgpt_human	ARID1B	L23	as_run	131	8.83772e-06	1.69557e-05	2.66206e-06	-3.0495	1	20	0.521225	FALSE
scgpt_human	ARID1B	L56	as_run	107	6.21391e-06	1.01868e-05	1.50518e-06	-2.63949	1	20	0.609996	FALSE
scgpt_human	ARID1B	L6_CThPN	as_run	66	5.45596e-06	1.04567e-05	2.0202e-06	-2.47536	1	20	0.521768	FALSE
scgpt_human	ARID1B	LGE_IN	as_run	19	9.73019e-06	1.66345e-05	5.62597e-06	-1.22722	1	20	0.584941	FALSE
scgpt_human	ARID1B	RG	as_run	14	1.05226e-05	1.91997e-05	8.42447e-06	-1.02999	1	20	0.548059	FALSE
scgpt_human	ARID1B	ccRG	as_run	20	7.74928e-06	1.5131e-05	9.67605e-06	-0.762882	0.904762	20	0.512147	FALSE
scgpt_human	ARID1B	ccvRG	as_run	120	1.09557e-05	2.11559e-05	3.52925e-06	-2.89019	1	20	0.517855	FALSE
scgpt_human	ARID1B	oRG	as_run	27	1.40039e-05	1.45287e-05	1.37514e-06	-0.381633	0.571429	20	0.963878	FALSE
scgpt_human	ARID1B	vRG	as_run	112	6.67952e-06	1.32822e-05	2.32621e-06	-2.8384	1	20	0.502892	FALSE
scgpt_human	ASH1L	Astrocytes	as_run	14	2.11424e-06	4.33705e-06	1.83945e-06	-1.20841	1	20	0.487483	FALSE
scgpt_human	ASH1L	CGE_IN	as_run	78	2.79476e-06	6.89201e-06	9.50238e-07	-4.31181	1	20	0.405507	FALSE
scgpt_human	ASH1L	CGE_LGE_IN	as_run	32	1.01153e-06	7.2058e-06	2.79026e-06	-2.21996	1	20	0.140377	FALSE
scgpt_human	ASH1L	INP	as_run	41	1.82445e-06	9.6664e-06	5.58562e-06	-1.40395	1	20	0.188741	FALSE
scgpt_human	ASH1L	IP	as_run	84	3.27723e-06	7.71739e-06	1.83969e-06	-2.41353	1	20	0.424656	FALSE
scgpt_human	ASH1L	L23	as_run	120	3.72034e-06	1.54221e-05	2.6691e-06	-4.38415	1	20	0.241234	FALSE
scgpt_human	ASH1L	L56	as_run	100	3.07866e-06	7.39053e-06	1.15543e-06	-3.73182	1	20	0.416568	FALSE
scgpt_human	ASH1L	L6_CThPN	as_run	73	3.55973e-06	9.93307e-06	1.16977e-06	-5.44837	1	20	0.358372	FALSE
scgpt_human	ASH1L	LGE_IN	as_run	14	2.60795e-06	1.11003e-05	5.32677e-06	-1.59427	1	20	0.234945	FALSE
scgpt_human	ASH1L	RG	as_run	14	9.07213e-06	1.48455e-05	6.31021e-06	-0.914928	0.952381	20	0.611103	FALSE
scgpt_human	ASH1L	ccRG	as_run	20	3.53235e-06	1.24925e-05	5.98384e-06	-1.49739	1	20	0.282758	FALSE
scgpt_human	ASH1L	ccvRG	as_run	120	3.78721e-06	1.10636e-05	1.69376e-06	-4.29599	1	20	0.342313	FALSE
scgpt_human	ASH1L	oRG	as_run	30	9.37629e-06	1.38305e-05	3.04981e-06	-1.46048	1	20	0.677945	FALSE
scgpt_human	ASH1L	vRG	as_run	108	3.38689e-06	9.15358e-06	1.87152e-06	-3.08128	1	20	0.370008	FALSE
scgpt_human	ASXL3	Astrocytes	as_run	7	2.75385e-06	2.39852e-06	1.04315e-06	0.340632	0.285714	20	1.14815	FALSE
scgpt_human	ASXL3	CGE_IN	as_run	60	3.78167e-06	5.50805e-06	1.23298e-06	-1.40018	0.952381	20	0.686571	FALSE
scgpt_human	ASXL3	CGE_LGE_IN	as_run	21	5.00632e-06	6.51378e-06	1.60043e-06	-0.941908	0.904762	20	0.768574	FALSE
scgpt_human	ASXL3	INP	as_run	38	6.27408e-06	7.89936e-06	2.35053e-06	-0.691453	0.809524	20	0.794252	FALSE
scgpt_human	ASXL3	IP	as_run	43	3.76707e-06	4.09906e-06	1.13802e-06	-0.291721	0.52381	20	0.91901	FALSE
scgpt_human	ASXL3	L23	as_run	112	8.93768e-06	8.32165e-06	1.39751e-06	0.440805	0.428571	20	1.07403	FALSE
scgpt_human	ASXL3	L56	as_run	78	4.68121e-06	5.1457e-06	1.1252e-06	-0.412805	0.619048	20	0.909733	FALSE
scgpt_human	ASXL3	L6_CThPN	as_run	44	8.01673e-06	7.6883e-06	1.364e-06	0.240783	0.285714	20	1.04272	FALSE
scgpt_human	ASXL3	LGE_IN	as_run	10	5.3286e-06	7.77617e-06	3.0765e-06	-0.795569	0.761905	20	0.685248	FALSE
scgpt_human	ASXL3	RG	as_run	4	8.07575e-06	6.66556e-06	3.78702e-06	0.372375	0.380952	20	1.21156	FALSE
scgpt_human	ASXL3	ccRG	as_run	9	1.74687e-06	3.65237e-06	6.20594e-06	-0.307045	0.761905	20	0.478283	FALSE
scgpt_human	ASXL3	ccvRG	as_run	100	8.00727e-06	6.67134e-06	1.78135e-06	0.749952	0.190476	20	1.20025	FALSE
scgpt_human	ASXL3	oRG	as_run	9	3.0865e-06	2.22326e-06	1.29889e-06	0.664597	0.238095	20	1.38828	FALSE
scgpt_human	ASXL3	vRG	as_run	81	8.80823e-06	8.03451e-06	2.59293e-06	0.298394	0.190476	20	1.0963	FALSE
scgpt_human	BAZ2B	Astrocytes	as_run	14	2.44723e-06	4.70352e-06	3.59057e-06	-0.628395	0.904762	20	0.520296	FALSE
scgpt_human	BAZ2B	CGE_IN	as_run	75	5.28462e-06	7.29004e-06	1.2016e-06	-1.66896	0.952381	20	0.724909	FALSE
scgpt_human	BAZ2B	CGE_LGE_IN	as_run	30	7.5607e-06	1.15769e-05	3.88573e-06	-1.03357	0.857143	20	0.653087	FALSE
scgpt_human	BAZ2B	INP	as_run	45	7.58531e-06	1.87882e-05	6.93615e-06	-1.61515	1	20	0.403727	FALSE
scgpt_human	BAZ2B	IP	as_run	94	1.01741e-05	2.1452e-05	4.50007e-06	-2.50615	1	20	0.474274	FALSE
scgpt_human	BAZ2B	L23	as_run	117	1.31757e-05	1.41484e-05	2.58036e-06	-0.376972	0.619048	20	0.931249	FALSE
scgpt_human	BAZ2B	L56	as_run	114	1.20492e-05	1.65718e-05	2.7621e-06	-1.6374	1	20	0.727087	FALSE
scgpt_human	BAZ2B	L6_CThPN	as_run	65	1.35687e-05	1.95345e-05	6.22001e-06	-0.959136	1	20	0.6946	FALSE
scgpt_human	BAZ2B	LGE_IN	as_run	13	5.51975e-06	9.30819e-06	3.63938e-06	-1.04096	0.952381	20	0.593	FALSE
scgpt_human	BAZ2B	RG	as_run	14	1.44523e-05	3.10075e-05	1.13843e-05	-1.45421	1	20	0.466091	FALSE
scgpt_human	BAZ2B	ccRG	as_run	19	1.17423e-05	2.2116e-05	7.73741e-06	-1.34073	1	20	0.530939	FALSE
scgpt_human	BAZ2B	ccvRG	as_run	119	8.35587e-06	1.81754e-05	4.20344e-06	-2.33607	1	20	0.459736	FALSE
scgpt_human	BAZ2B	oRG	as_run	33	1.51613e-05	2.55697e-05	4.82842e-06	-2.15567	1	20	0.592938	FALSE
scgpt_human	BAZ2B	vRG	as_run	113	7.23115e-06	1.6548e-05	2.7859e-06	-3.3443	1	20	0.43698	FALSE
scgpt_human	BCL11A	Astrocytes	as_run	8	6.56945e-06	4.07608e-06	5.11481e-06	0.48748	0.142857	20	1.61171	FALSE
scgpt_human	BCL11A	CGE_IN	as_run	68	1.8148e-05	1.00782e-05	3.01686e-06	2.67491	0.047619	20	1.80072	TRUE
scgpt_human	BCL11A	CGE_LGE_IN	as_run	29	2.03395e-05	1.05331e-05	3.24173e-06	3.02507	0.047619	20	1.93102	TRUE
scgpt_human	BCL11A	INP	as_run	39	2.56292e-05	1.62018e-05	3.79744e-06	2.48257	0.047619	20	1.58187	TRUE
scgpt_human	BCL11A	IP	as_run	87	3.38141e-05	1.14641e-05	1.79598e-06	12.4445	0.047619	20	2.94957	TRUE
scgpt_human	BCL11A	L23	as_run	130	7.82607e-05	2.75447e-05	3.31275e-06	15.3093	0.047619	20	2.84122	TRUE
scgpt_human	BCL11A	L56	as_run	106	2.53557e-05	9.99645e-06	1.36389e-06	11.2613	0.047619	20	2.53647	TRUE
scgpt_human	BCL11A	L6_CThPN	as_run	74	7.69632e-05	2.28675e-05	3.25304e-06	16.6293	0.047619	20	3.36561	TRUE
scgpt_human	BCL11A	LGE_IN	as_run	16	2.30452e-05	1.5212e-05	5.38519e-06	1.45457	0.142857	20	1.51493	FALSE
scgpt_human	BCL11A	RG	as_run	14	4.23046e-05	1.9819e-05	7.2024e-06	3.12196	0.047619	20	2.13455	TRUE
scgpt_human	BCL11A	ccRG	as_run	20	1.71312e-05	1.09363e-05	7.38999e-06	0.838276	0.0952381	20	1.56645	FALSE
scgpt_human	BCL11A	ccvRG	as_run	104	1.58732e-05	1.03657e-05	2.20323e-06	2.49974	0.047619	20	1.53132	TRUE
scgpt_human	BCL11A	oRG	as_run	30	2.36752e-05	1.33948e-05	2.34085e-06	4.39171	0.047619	20	1.76749	TRUE
scgpt_human	BCL11A	vRG	as_run	86	1.2012e-05	5.03518e-06	8.26133e-07	8.44515	0.047619	20	2.38561	TRUE
scgpt_human	CHD2	Astrocytes	as_run	8	1.60565e-06	5.26195e-06	5.58157e-06	-0.655066	0.952381	20	0.305143	FALSE
scgpt_human	CHD2	CGE_IN	as_run	64	2.60205e-06	6.02553e-06	1.18218e-06	-2.89592	1	20	0.431837	FALSE
scgpt_human	CHD2	CGE_LGE_IN	as_run	16	2.73014e-06	5.40217e-06	2.39461e-06	-1.11585	1	20	0.505378	FALSE
scgpt_human	CHD2	INP	as_run	30	4.12062e-06	8.25515e-06	2.56282e-06	-1.61328	1	20	0.499157	FALSE
scgpt_human	CHD2	IP	as_run	63	1.80172e-06	4.83044e-06	1.05073e-06	-2.8825	1	20	0.372992	FALSE
scgpt_human	CHD2	L23	as_run	86	1.5389e-06	4.58172e-06	9.04828e-07	-3.36287	1	20	0.335879	FALSE
scgpt_human	CHD2	L56	as_run	76	3.22108e-06	6.10091e-06	8.26822e-07	-3.48302	1	20	0.527967	FALSE
scgpt_human	CHD2	L6_CThPN	as_run	60	2.46203e-06	6.92887e-06	2.61431e-06	-1.70861	1	20	0.355329	FALSE
scgpt_human	CHD2	LGE_IN	as_run	11	2.69453e-06	5.23206e-06	2.66198e-06	-0.953251	1	20	0.515003	FALSE
scgpt_human	CHD2	RG	as_run	13	9.6447e-06	1.67257e-05	4.1656e-06	-1.69987	1	20	0.57664	FALSE
scgpt_human	CHD2	ccRG	as_run	18	2.69869e-06	7.32227e-06	3.21764e-06	-1.43695	1	20	0.368558	FALSE
scgpt_human	CHD2	ccvRG	as_run	93	1.87103e-06	6.50094e-06	1.49466e-06	-3.09765	1	20	0.287809	FALSE
scgpt_human	CHD2	oRG	as_run	26	9.81915e-06	1.35134e-05	3.07474e-06	-1.20149	1	20	0.726622	FALSE
scgpt_human	CHD2	vRG	as_run	84	4.27069e-06	8.51258e-06	2.07231e-06	-2.04694	1	20	0.501691	FALSE
scgpt_human	CHD8	Astrocytes	as_run	11	5.89984e-07	2.6195e-06	1.88026e-06	-1.07938	1	20	0.225228	FALSE
scgpt_human	CHD8	CGE_IN	as_run	40	6.59718e-07	2.60036e-06	7.52453e-07	-2.57909	1	20	0.253703	FALSE
scgpt_human	CHD8	CGE_LGE_IN	as_run	17	2.75543e-06	5.47594e-06	1.29151e-06	-2.10646	1	20	0.503188	FALSE
scgpt_human	CHD8	INP	as_run	30	9.58233e-07	2.6976e-06	6.52647e-07	-2.6651	1	20	0.355217	FALSE
scgpt_human	CHD8	IP	as_run	55	8.70678e-07	3.16406e-06	1.29876e-06	-1.76582	1	20	0.275177	FALSE
scgpt_human	CHD8	L23	as_run	79	5.57352e-07	3.1808e-06	7.79771e-07	-3.36439	1	20	0.175224	FALSE
scgpt_human	CHD8	L56	as_run	60	8.99178e-07	3.11167e-06	7.81121e-07	-2.83246	1	20	0.28897	FALSE
scgpt_human	CHD8	L6_CThPN	as_run	44	2.72243e-06	6.33386e-06	1.29795e-06	-2.7824	1	20	0.429822	FALSE
scgpt_human	CHD8	LGE_IN	as_run	11	1.37974e-06	2.89895e-06	1.59598e-06	-0.951899	1	20	0.475945	FALSE
scgpt_human	CHD8	RG	as_run	12	5.5454e-07	2.43256e-06	1.12753e-06	-1.66561	1	20	0.227966	FALSE
scgpt_human	CHD8	ccRG	as_run	11	5.90385e-07	2.90776e-06	2.72653e-06	-0.849934	1	20	0.203038	FALSE
scgpt_human	CHD8	ccvRG	as_run	86	1.1705e-06	4.22527e-06	1.69735e-06	-1.79973	1	20	0.277022	FALSE
scgpt_human	CHD8	oRG	as_run	16	1.03169e-05	1.32333e-05	2.68693e-06	-1.08538	1	20	0.779621	FALSE
scgpt_human	CHD8	vRG	as_run	79	2.61351e-06	5.60192e-06	1.20164e-06	-2.48694	1	20	0.466537	FALSE
scgpt_human	CIC	Astrocytes	as_run	3	6.1006e-06	7.81593e-06	7.21644e-06	-0.237699	0.47619	20	0.780533	FALSE
scgpt_human	CIC	CGE_IN	as_run	8	2.35941e-06	1.91799e-06	1.03535e-06	0.42635	0.190476	20	1.23015	FALSE
scgpt_human	CIC	IP	as_run	10	1.28292e-06	1.92197e-06	8.37242e-07	-0.763283	0.761905	20	0.667502	FALSE
scgpt_human	CIC	L23	as_run	13	2.56517e-06	3.51966e-06	1.54872e-06	-0.61631	0.666667	20	0.728812	FALSE
scgpt_human	CIC	L56	as_run	4	2.19281e-06	1.42996e-06	5.89948e-07	1.29308	0.142857	20	1.53347	FALSE
scgpt_human	CIC	L6_CThPN	as_run	6	3.43065e-06	2.96649e-06	1.24817e-06	0.371875	0.285714	20	1.15647	FALSE
scgpt_human	CIC	ccRG	as_run	4	3.8822e-06	1.24814e-05	1.50969e-05	-0.569599	0.857143	20	0.311039	FALSE
scgpt_human	CIC	ccvRG	as_run	13	3.86231e-06	3.78303e-06	2.47451e-06	0.0320376	0.285714	20	1.02096	FALSE
scgpt_human	CIC	vRG	as_run	14	3.36469e-06	3.58883e-06	3.17878e-06	-0.0705126	0.333333	20	0.937544	FALSE
scgpt_human	DDX3X	Astrocytes	as_run	16	3.86907e-06	5.02659e-06	1.88011e-06	-0.615666	0.761905	20	0.769721	FALSE
scgpt_human	DDX3X	CGE_IN	as_run	51	1.1651e-06	2.6832e-06	8.44889e-07	-1.79681	1	20	0.434219	FALSE
scgpt_human	DDX3X	CGE_LGE_IN	as_run	17	1.77527e-06	3.93902e-06	2.7684e-06	-0.781591	0.904762	20	0.450688	FALSE
scgpt_human	DDX3X	INP	as_run	29	4.97921e-06	5.79908e-06	1.70296e-06	-0.481437	0.619048	20	0.858621	FALSE
scgpt_human	DDX3X	IP	as_run	61	2.02617e-06	3.10907e-06	6.57965e-07	-1.64582	1	20	0.651698	FALSE
scgpt_human	DDX3X	L23	as_run	87	3.70175e-06	4.83597e-06	9.9068e-07	-1.14489	0.952381	20	0.765461	FALSE
scgpt_human	DDX3X	L56	as_run	61	3.32905e-06	4.90191e-06	7.92268e-07	-1.98527	1	20	0.679133	FALSE
scgpt_human	DDX3X	L6_CThPN	as_run	47	4.10399e-06	5.81205e-06	1.84217e-06	-0.927205	0.857143	20	0.706116	FALSE
scgpt_human	DDX3X	LGE_IN	as_run	9	3.8504e-06	4.81862e-06	2.55465e-06	-0.379004	0.571429	20	0.799067	FALSE
scgpt_human	DDX3X	RG	as_run	11	1.48255e-05	1.41933e-05	3.58975e-06	0.17614	0.380952	20	1.04455	FALSE
scgpt_human	DDX3X	ccRG	as_run	17	1.38254e-06	2.91934e-06	1.29027e-06	-1.19106	0.904762	20	0.47358	FALSE
scgpt_human	DDX3X	ccvRG	as_run	96	2.1096e-06	4.86691e-06	1.93489e-06	-1.42505	1	20	0.433457	FALSE
scgpt_human	DDX3X	oRG	as_run	20	1.63224e-05	1.45913e-05	1.99507e-06	0.867678	0.190476	20	1.11864	FALSE
scgpt_human	DDX3X	vRG	as_run	94	4.57427e-06	5.78302e-06	1.26162e-06	-0.958093	0.857143	20	0.790983	FALSE
scgpt_human	DEAF1	Astrocytes	as_run	6	6.22921e-07	1.99548e-06	1.53272e-06	-0.895505	1	20	0.312166	FALSE
scgpt_human	DEAF1	CGE_IN	as_run	12	1.16735e-06	2.35e-06	1.51092e-06	-0.782736	0.904762	20	0.496745	FALSE
scgpt_human	DEAF1	CGE_LGE_IN	as_run	3	3.80594e-07	1.12308e-06	7.62291e-07	-0.97402	0.952381	20	0.338884	FALSE
scgpt_human	DEAF1	INP	as_run	9	3.39616e-07	1.06371e-06	6.86131e-07	-1.05533	1	20	0.319275	FALSE
scgpt_human	DEAF1	IP	as_run	20	2.63832e-06	4.02235e-06	2.60418e-06	-0.531467	0.666667	20	0.655914	FALSE
scgpt_human	DEAF1	L23	as_run	42	8.64766e-07	2.6875e-06	1.26003e-06	-1.44658	1	20	0.321773	FALSE
scgpt_human	DEAF1	L56	as_run	25	2.03197e-06	2.58411e-06	6.38639e-07	-0.864558	0.952381	20	0.786333	FALSE
scgpt_human	DEAF1	L6_CThPN	as_run	17	7.49241e-07	1.3583e-06	5.29199e-07	-1.1509	1	20	0.551604	FALSE
scgpt_human	DEAF1	LGE_IN	as_run	3	2.70339e-07	1.65348e-06	2.03011e-06	-0.681313	1	20	0.163497	FALSE
scgpt_human	DEAF1	RG	as_run	7	1.44882e-06	3.10842e-06	3.09068e-06	-0.536971	0.761905	20	0.466094	FALSE
scgpt_human	DEAF1	ccRG	as_run	10	1.24748e-06	1.82573e-06	1.34461e-06	-0.430052	0.571429	20	0.683276	FALSE
scgpt_human	DEAF1	ccvRG	as_run	40	9.6011e-06	1.02076e-05	1.01291e-06	-0.598727	0.761905	20	0.940588	FALSE
scgpt_human	DEAF1	oRG	as_run	14	5.58487e-07	1.34646e-06	7.03768e-07	-1.11965	1	20	0.414781	FALSE
scgpt_human	DEAF1	vRG	as_run	50	1.2614e-06	2.93819e-06	1.95438e-06	-0.857964	1	20	0.429313	FALSE
scgpt_human	FOXP1	Astrocytes	as_run	14	2.71781e-06	5.78566e-06	7.10893e-06	-0.431549	0.952381	20	0.469749	FALSE
scgpt_human	FOXP1	CGE_IN	as_run	12	2.32153e-06	1.41113e-06	1.40205e-06	0.649337	0.142857	20	1.64516	FALSE
scgpt_human	FOXP1	CGE_LGE_IN	as_run	5	1.00539e-05	7.96087e-06	2.38662e-06	0.876981	0.142857	20	1.26291	FALSE
scgpt_human	FOXP1	INP	as_run	15	8.01071e-06	1.56447e-05	7.12593e-06	-1.0713	0.952381	20	0.512041	FALSE
scgpt_human	FOXP1	IP	as_run	33	3.35195e-06	3.73914e-06	1.96019e-06	-0.197528	0.428571	20	0.896449	FALSE
scgpt_human	FOXP1	L23	as_run	89	5.83876e-06	5.5341e-06	2.14555e-06	0.141996	0.333333	20	1.05505	FALSE
scgpt_human	FOXP1	L56	as_run	43	3.56536e-06	3.32591e-06	1.17739e-06	0.203377	0.333333	20	1.072	FALSE
scgpt_human	FOXP1	L6_CThPN	as_run	43	7.96495e-06	1.27227e-05	4.16545e-06	-1.14219	0.952381	20	0.626043	FALSE
scgpt_human	FOXP1	LGE_IN	as_run	5	6.10754e-06	7.95143e-06	4.96889e-06	-0.371088	0.52381	20	0.768105	FALSE
scgpt_human	FOXP1	RG	as_run	13	1.51026e-05	5.35146e-05	2.43348e-05	-1.57848	1	20	0.282214	FALSE
scgpt_human	FOXP1	ccRG	as_run	18	6.21682e-06	1.38155e-05	5.88694e-06	-1.29076	1	20	0.44999	FALSE
scgpt_human	FOXP1	ccvRG	as_run	92	3.63395e-06	1.05824e-05	4.40223e-06	-1.57839	1	20	0.343397	FALSE
scgpt_human	FOXP1	oRG	as_run	27	1.1081e-05	1.4106e-05	2.10907e-06	-1.4343	1	20	0.78555	FALSE
scgpt_human	FOXP1	vRG	as_run	94	4.31032e-06	1.37163e-05	4.1802e-06	-2.25013	1	20	0.314248	FALSE
scgpt_human	ILF2	Astrocytes	as_run	13	2.32482e-06	4.11169e-06	2.64879e-06	-0.674599	0.952381	20	0.565417	FALSE
scgpt_human	ILF2	CGE_IN	as_run	41	1.99771e-06	2.66082e-06	2.53519e-06	-0.261562	0.47619	20	0.750787	FALSE
scgpt_human	ILF2	CGE_LGE_IN	as_run	10	1.90919e-06	2.3572e-06	1.31999e-06	-0.339404	0.52381	20	0.809939	FALSE
scgpt_human	ILF2	INP	as_run	28	5.70597e-06	7.25191e-06	1.49906e-06	-1.03128	0.809524	20	0.786823	FALSE
scgpt_human	ILF2	IP	as_run	62	3.21998e-06	3.82584e-06	1.05497e-06	-0.574297	0.714286	20	0.841639	FALSE
scgpt_human	ILF2	L23	as_run	88	3.3188e-06	4.13176e-06	9.04248e-07	-0.899048	0.904762	20	0.803241	FALSE
scgpt_human	ILF2	L56	as_run	59	2.79768e-06	3.67293e-06	5.49824e-07	-1.59187	0.952381	20	0.761702	FALSE
scgpt_human	ILF2	L6_CThPN	as_run	49	5.91162e-06	8.40233e-06	2.70876e-06	-0.919504	0.904762	20	0.703568	FALSE
scgpt_human	ILF2	LGE_IN	as_run	12	1.46167e-06	2.40261e-06	1.61951e-06	-0.581005	0.666667	20	0.608367	FALSE
scgpt_human	ILF2	RG	as_run	11	1.00278e-05	1.20291e-05	2.2277e-06	-0.898396	0.952381	20	0.833624	FALSE
scgpt_human	ILF2	ccRG	as_run	16	5.92289e-06	8.88666e-06	4.66402e-06	-0.635454	0.761905	20	0.666492	FALSE
scgpt_human	ILF2	ccvRG	as_run	113	6.28949e-06	9.21015e-06	1.4418e-06	-2.0257	1	20	0.682887	FALSE
scgpt_human	ILF2	oRG	as_run	18	2.9898e-06	3.71312e-06	1.03268e-06	-0.70043	0.761905	20	0.805199	FALSE
scgpt_human	ILF2	vRG	as_run	94	5.57283e-06	6.41962e-06	1.79222e-06	-0.472482	0.809524	20	0.868093	FALSE
scgpt_human	IRF2BPL	Astrocytes	as_run	7	1.22874e-05	7.0699e-06	5.87824e-06	0.887589	0.190476	20	1.73798	FALSE
scgpt_human	IRF2BPL	CGE_IN	as_run	12	4.92499e-06	1.78734e-06	9.15596e-07	3.4269	0.047619	20	2.75549	TRUE
scgpt_human	IRF2BPL	CGE_LGE_IN	as_run	9	5.589e-06	2.94561e-06	8.44781e-07	3.12909	0.047619	20	1.8974	TRUE
scgpt_human	IRF2BPL	INP	as_run	7	1.14687e-05	1.13106e-05	1.09667e-06	0.144222	0.333333	20	1.01398	FALSE
scgpt_human	IRF2BPL	IP	as_run	12	6.32619e-06	4.44164e-06	1.79099e-06	1.05224	0.190476	20	1.42429	FALSE
scgpt_human	IRF2BPL	L23	as_run	26	5.76481e-06	3.04762e-06	2.07455e-06	1.30977	0.0952381	20	1.89158	FALSE
scgpt_human	IRF2BPL	L56	as_run	16	4.7146e-06	4.35466e-06	3.44844e-06	0.104378	0.285714	20	1.08266	FALSE
scgpt_human	IRF2BPL	L6_CThPN	as_run	11	1.00739e-05	8.76694e-06	1.08121e-06	1.20883	0.142857	20	1.14908	FALSE
scgpt_human	IRF2BPL	LGE_IN	as_run	5	7.07637e-06	5.58042e-06	1.42842e-06	1.04727	0.190476	20	1.26807	FALSE
scgpt_human	IRF2BPL	RG	as_run	5	5.8882e-06	2.20387e-06	1.92835e-06	1.91062	0.0952381	20	2.67176	FALSE
scgpt_human	IRF2BPL	ccRG	as_run	6	3.9837e-06	1.73768e-06	1.10733e-06	2.02832	0.0952381	20	2.29254	FALSE
scgpt_human	IRF2BPL	ccvRG	as_run	24	7.19749e-06	2.97166e-06	1.56482e-06	2.70052	0.0952381	20	2.42205	FALSE
scgpt_human	IRF2BPL	oRG	as_run	8	2.22634e-05	2.05003e-05	2.82143e-06	0.6249	0.238095	20	1.086	FALSE
scgpt_human	IRF2BPL	vRG	as_run	31	8.55885e-06	5.21022e-06	1.43078e-06	2.34041	0.142857	20	1.6427	FALSE
scgpt_human	KAT2B	Astrocytes	as_run	13	9.19956e-06	1.05587e-05	8.24944e-06	-0.164755	0.380952	20	0.871278	FALSE
scgpt_human	KAT2B	CGE_IN	as_run	11	1.13515e-06	1.29722e-06	5.16238e-07	-0.313943	0.666667	20	0.875064	FALSE
scgpt_human	KAT2B	CGE_LGE_IN	as_run	4	1.74167e-06	1.23433e-06	4.65463e-07	1.08998	0.142857	20	1.41103	FALSE
scgpt_human	KAT2B	INP	as_run	17	3.46278e-06	4.59307e-06	4.29631e-06	-0.263084	0.47619	20	0.753914	FALSE
scgpt_human	KAT2B	IP	as_run	11	1.70258e-06	3.52639e-06	4.8995e-06	-0.372244	0.619048	20	0.482811	FALSE
scgpt_human	KAT2B	L23	as_run	20	5.59159e-06	1.12405e-05	8.76173e-06	-0.644721	0.666667	20	0.497452	FALSE
scgpt_human	KAT2B	L56	as_run	9	1.88486e-06	2.11001e-06	8.62198e-07	-0.261143	0.52381	20	0.893291	FALSE
scgpt_human	KAT2B	L6_CThPN	as_run	7	8.31334e-07	3.04374e-06	6.24677e-06	-0.354168	0.952381	20	0.273129	FALSE
scgpt_human	KAT2B	RG	as_run	7	1.025e-06	2.00187e-06	1.42274e-06	-0.68661	0.857143	20	0.512021	FALSE
scgpt_human	KAT2B	ccRG	as_run	9	2.80204e-06	4.17873e-06	1.94359e-06	-0.708323	0.666667	20	0.670549	FALSE
scgpt_human	KAT2B	ccvRG	as_run	61	6.85676e-06	9.48657e-06	5.90987e-06	-0.444987	0.619048	20	0.722786	FALSE
scgpt_human	KAT2B	oRG	as_run	19	1.44761e-05	2.10403e-05	7.81519e-06	-0.839926	1	20	0.688018	FALSE
scgpt_human	KAT2B	vRG	as_run	91	1.49327e-05	1.80908e-05	6.08566e-06	-0.518952	0.619048	20	0.825427	FALSE
scgpt_human	KDM5B	Astrocytes	as_run	14	6.87403e-06	9.73167e-06	2.65467e-06	-1.07646	0.809524	20	0.706356	FALSE
scgpt_human	KDM5B	CGE_IN	as_run	90	4.10791e-06	8.28834e-06	1.72874e-06	-2.4182	1	20	0.495625	FALSE
scgpt_human	KDM5B	CGE_LGE_IN	as_run	32	2.86443e-06	6.17065e-06	2.72755e-06	-1.21216	1	20	0.464202	FALSE
scgpt_human	KDM5B	INP	as_run	44	8.3553e-06	1.30093e-05	2.82922e-06	-1.64497	1	20	0.642258	FALSE
scgpt_human	KDM5B	IP	as_run	92	6.57358e-06	1.17213e-05	1.94188e-06	-2.65087	1	20	0.560825	FALSE
scgpt_human	KDM5B	L23	as_run	126	9.2317e-06	1.82959e-05	4.08265e-06	-2.22016	1	20	0.504579	FALSE
scgpt_human	KDM5B	L56	as_run	114	5.28697e-06	9.66134e-06	1.21342e-06	-3.60498	1	20	0.54723	FALSE
scgpt_human	KDM5B	L6_CThPN	as_run	77	7.95193e-06	1.65374e-05	3.51175e-06	-2.44478	1	20	0.480846	FALSE
scgpt_human	KDM5B	LGE_IN	as_run	18	4.37858e-06	7.31384e-06	2.47545e-06	-1.18575	0.904762	20	0.59867	FALSE
scgpt_human	KDM5B	RG	as_run	14	1.95176e-05	2.67443e-05	1.34494e-05	-0.537328	0.714286	20	0.729784	FALSE
scgpt_human	KDM5B	ccRG	as_run	17	7.63632e-06	9.74415e-06	2.90242e-06	-0.726231	0.761905	20	0.783683	FALSE
scgpt_human	KDM5B	ccvRG	as_run	110	6.76131e-06	1.06107e-05	2.1028e-06	-1.8306	1	20	0.637217	FALSE
scgpt_human	KDM5B	oRG	as_run	31	9.81803e-06	1.50643e-05	4.86061e-06	-1.07934	1	20	0.651742	FALSE
scgpt_human	KDM5B	vRG	as_run	111	7.37087e-06	1.14792e-05	2.67049e-06	-1.53843	1	20	0.642105	FALSE
scgpt_human	KDM6A	Astrocytes	as_run	9	6.82508e-06	2.5923e-06	1.4222e-06	2.97622	0.047619	20	2.63282	TRUE
scgpt_human	KDM6A	CGE_IN	as_run	42	1.81362e-06	3.20485e-06	2.11074e-06	-0.659122	0.904762	20	0.565897	FALSE
scgpt_human	KDM6A	CGE_LGE_IN	as_run	11	5.19252e-06	6.38226e-06	2.98527e-06	-0.398536	0.52381	20	0.813587	FALSE
scgpt_human	KDM6A	INP	as_run	25	3.65028e-06	4.99974e-06	3.23071e-06	-0.417698	0.619048	20	0.730094	FALSE
scgpt_human	KDM6A	IP	as_run	46	2.19468e-06	3.78429e-06	1.41264e-06	-1.12529	0.904762	20	0.579943	FALSE
scgpt_human	KDM6A	L23	as_run	83	3.22035e-06	4.75125e-06	2.65205e-06	-0.577253	1	20	0.67779	FALSE
scgpt_human	KDM6A	L56	as_run	42	1.87874e-06	2.61519e-06	7.60738e-07	-0.968084	0.952381	20	0.718392	FALSE
scgpt_human	KDM6A	L6_CThPN	as_run	46	5.99116e-06	8.12518e-06	2.17908e-06	-0.979321	0.857143	20	0.737357	FALSE
scgpt_human	KDM6A	LGE_IN	as_run	10	1.26953e-06	1.60063e-06	3.72439e-07	-0.889006	0.761905	20	0.793144	FALSE
scgpt_human	KDM6A	RG	as_run	12	2.11008e-06	4.34882e-06	3.7407e-06	-0.598482	1	20	0.485207	FALSE
scgpt_human	KDM6A	ccRG	as_run	17	2.06395e-06	3.70318e-06	2.30459e-06	-0.711286	0.904762	20	0.557347	FALSE
scgpt_human	KDM6A	ccvRG	as_run	76	3.8871e-06	3.83399e-06	8.61548e-07	0.0616525	0.47619	20	1.01385	FALSE
scgpt_human	KDM6A	oRG	as_run	18	1.39249e-05	1.96766e-05	5.21425e-06	-1.10309	0.952381	20	0.707686	FALSE
scgpt_human	KDM6A	vRG	as_run	81	5.68597e-06	5.6513e-06	1.12052e-06	0.0309352	0.285714	20	1.00613	FALSE
scgpt_human	KDM6B	CGE_IN	as_run	11	8.07932e-06	2.71094e-06	1.96616e-06	2.73039	0.047619	20	2.98027	TRUE
scgpt_human	KDM6B	CGE_LGE_IN	as_run	6	5.19522e-06	3.69303e-06	6.45389e-07	2.32756	0.0952381	20	1.40676	FALSE
scgpt_human	KDM6B	INP	as_run	7	2.95374e-06	2.56188e-06	3.41625e-06	0.114707	0.190476	20	1.15296	FALSE
scgpt_human	KDM6B	IP	as_run	17	2.15484e-06	3.88826e-06	9.05721e-06	-0.191386	0.333333	20	0.554191	FALSE
scgpt_human	KDM6B	L23	as_run	23	3.56393e-06	3.78756e-06	1.50144e-06	-0.148942	0.380952	20	0.940958	FALSE
scgpt_human	KDM6B	L56	as_run	13	3.49293e-06	2.38444e-06	9.44425e-07	1.17371	0.190476	20	1.46488	FALSE
scgpt_human	KDM6B	L6_CThPN	as_run	13	2.6264e-06	1.76343e-06	8.89512e-07	0.970159	0.190476	20	1.48937	FALSE
scgpt_human	KDM6B	ccvRG	as_run	10	2.53747e-06	2.63112e-06	2.61151e-06	-0.0358616	0.285714	20	0.964406	FALSE
scgpt_human	KDM6B	oRG	as_run	3	5.73032e-06	2.57389e-06	2.15967e-06	1.46153	0.0952381	20	2.22633	FALSE
scgpt_human	KDM6B	vRG	as_run	8	5.84465e-06	4.80713e-06	3.81959e-06	0.271631	0.190476	20	1.21583	FALSE
scgpt_human	KMT2A	Astrocytes	as_run	14	1.22778e-06	5.06556e-06	1.8991e-06	-2.02084	1	20	0.242378	FALSE
scgpt_human	KMT2A	CGE_IN	as_run	78	2.6661e-06	6.00267e-06	1.30449e-06	-2.55777	1	20	0.444152	FALSE
scgpt_human	KMT2A	CGE_LGE_IN	as_run	24	2.84839e-06	4.9707e-06	1.20757e-06	-1.75751	1	20	0.573036	FALSE
scgpt_human	KMT2A	INP	as_run	34	7.24145e-06	1.13022e-05	2.04809e-06	-1.98272	1	20	0.640709	FALSE
scgpt_human	KMT2A	IP	as_run	79	3.54903e-06	7.18136e-06	1.21139e-06	-2.99848	1	20	0.4942	FALSE
scgpt_human	KMT2A	L23	as_run	111	3.46995e-06	8.75697e-06	2.14891e-06	-2.46033	1	20	0.39625	FALSE
scgpt_human	KMT2A	L56	as_run	99	3.73639e-06	8.07919e-06	6.96405e-07	-6.23602	1	20	0.462471	FALSE
scgpt_human	KMT2A	L6_CThPN	as_run	63	5.23463e-06	1.03179e-05	3.91008e-06	-1.30003	1	20	0.507337	FALSE
scgpt_human	KMT2A	LGE_IN	as_run	13	1.6842e-06	5.6476e-06	3.11825e-06	-1.27103	1	20	0.298215	FALSE
scgpt_human	KMT2A	RG	as_run	12	1.76145e-06	9.41148e-06	1.07372e-05	-0.712479	1	20	0.187159	FALSE
scgpt_human	KMT2A	ccRG	as_run	20	4.8734e-06	1.58234e-05	5.46063e-06	-2.00527	1	20	0.307986	FALSE
scgpt_human	KMT2A	ccvRG	as_run	114	2.53515e-06	9.00437e-06	1.73645e-06	-3.72555	1	20	0.281546	FALSE
scgpt_human	KMT2A	oRG	as_run	29	1.16383e-05	1.69584e-05	4.16927e-06	-1.27602	1	20	0.686287	FALSE
scgpt_human	KMT2A	vRG	as_run	91	3.00468e-06	6.23848e-06	8.07121e-07	-4.00658	1	20	0.481637	FALSE
scgpt_human	KMT2C	Astrocytes	as_run	13	5.54235e-06	1.56399e-05	9.99181e-06	-1.01058	1	20	0.354374	FALSE
scgpt_human	KMT2C	CGE_IN	as_run	91	4.30024e-06	1.21207e-05	2.15775e-06	-3.62434	1	20	0.354786	FALSE
scgpt_human	KMT2C	CGE_LGE_IN	as_run	35	5.76526e-06	1.59633e-05	3.69262e-06	-2.76173	1	20	0.361158	FALSE
scgpt_human	KMT2C	INP	as_run	41	5.47266e-06	1.97938e-05	3.87161e-06	-3.69901	1	20	0.276483	FALSE
scgpt_human	KMT2C	IP	as_run	95	1.21584e-05	2.69773e-05	4.59931e-06	-3.22198	1	20	0.450691	FALSE
scgpt_human	KMT2C	L23	as_run	129	7.41243e-06	2.17244e-05	3.05682e-06	-4.68198	1	20	0.341203	FALSE
scgpt_human	KMT2C	L56	as_run	119	6.60716e-06	1.54083e-05	1.50263e-06	-5.85717	1	20	0.428805	FALSE
scgpt_human	KMT2C	L6_CThPN	as_run	77	1.13731e-05	2.59905e-05	3.58168e-06	-4.08117	1	20	0.437586	FALSE
scgpt_human	KMT2C	LGE_IN	as_run	17	3.27856e-06	7.4675e-06	2.71317e-06	-1.54393	1	20	0.439044	FALSE
scgpt_human	KMT2C	RG	as_run	14	1.34904e-05	3.68861e-05	1.59181e-05	-1.46975	1	20	0.36573	FALSE
scgpt_human	KMT2C	ccRG	as_run	20	1.67802e-05	5.68817e-05	7.16315e-05	-0.55983	1	20	0.295002	FALSE
scgpt_human	KMT2C	ccvRG	as_run	129	8.5305e-06	2.61995e-05	4.79585e-06	-3.68422	1	20	0.325598	FALSE
scgpt_human	KMT2C	oRG	as_run	33	1.86799e-05	3.41486e-05	4.27856e-06	-3.61539	1	20	0.547019	FALSE
scgpt_human	KMT2C	vRG	as_run	117	1.02394e-05	2.53244e-05	3.58392e-06	-4.20908	1	20	0.404329	FALSE
scgpt_human	KMT5B	Astrocytes	as_run	11	5.81929e-07	2.91778e-06	1.7893e-06	-1.30546	1	20	0.199442	FALSE
scgpt_human	KMT5B	CGE_IN	as_run	61	3.5967e-06	6.77652e-06	1.5365e-06	-2.06951	1	20	0.53076	FALSE
scgpt_human	KMT5B	CGE_LGE_IN	as_run	24	1.47855e-06	4.60704e-06	1.8918e-06	-1.65371	1	20	0.320933	FALSE
scgpt_human	KMT5B	INP	as_run	29	6.45179e-06	9.47489e-06	2.30263e-06	-1.31289	1	20	0.680935	FALSE
scgpt_human	KMT5B	IP	as_run	71	2.39084e-06	5.11419e-06	1.02291e-06	-2.66236	1	20	0.467492	FALSE
scgpt_human	KMT5B	L23	as_run	108	1.96517e-06	6.09753e-06	1.53036e-06	-2.70026	1	20	0.322289	FALSE
scgpt_human	KMT5B	L56	as_run	85	1.69352e-06	4.2914e-06	9.98626e-07	-2.60145	1	20	0.394631	FALSE
scgpt_human	KMT5B	L6_CThPN	as_run	61	4.08934e-06	9.00694e-06	2.37208e-06	-2.07311	1	20	0.454021	FALSE
scgpt_human	KMT5B	LGE_IN	as_run	14	1.56003e-06	3.87292e-06	1.99482e-06	-1.15945	1	20	0.402805	FALSE
scgpt_human	KMT5B	RG	as_run	11	9.38491e-07	7.16641e-06	9.34963e-06	-0.666114	1	20	0.130957	FALSE
scgpt_human	KMT5B	ccRG	as_run	17	2.481e-06	5.19065e-06	2.26041e-06	-1.19874	1	20	0.477974	FALSE
scgpt_human	KMT5B	ccvRG	as_run	81	5.01828e-06	8.74264e-06	1.80112e-06	-2.0678	1	20	0.574001	FALSE
scgpt_human	KMT5B	oRG	as_run	27	6.96464e-06	9.53317e-06	2.33693e-06	-1.09911	0.952381	20	0.730569	FALSE
scgpt_human	KMT5B	vRG	as_run	75	2.67198e-06	5.43426e-06	1.35021e-06	-2.04581	1	20	0.491692	FALSE
scgpt_human	LEO1	Astrocytes	as_run	8	1.14391e-06	3.22531e-06	4.46925e-06	-0.465716	0.857143	20	0.354666	FALSE
scgpt_human	LEO1	CGE_IN	as_run	20	1.02757e-06	2.12913e-06	1.0438e-06	-1.05533	0.904762	20	0.482626	FALSE
scgpt_human	LEO1	CGE_LGE_IN	as_run	7	1.60272e-06	2.48453e-06	1.84086e-06	-0.479021	0.571429	20	0.645078	FALSE
scgpt_human	LEO1	INP	as_run	12	4.20283e-07	1.16002e-06	3.46888e-07	-2.13248	1	20	0.362309	FALSE
scgpt_human	LEO1	IP	as_run	25	1.14133e-06	2.13257e-06	1.90546e-06	-0.520212	0.666667	20	0.535189	FALSE
scgpt_human	LEO1	L23	as_run	49	1.2818e-06	2.37682e-06	1.82284e-06	-0.600721	0.904762	20	0.539293	FALSE
scgpt_human	LEO1	L56	as_run	37	1.6637e-06	2.62412e-06	7.91618e-07	-1.21324	0.952381	20	0.634004	FALSE
scgpt_human	LEO1	L6_CThPN	as_run	22	1.23336e-06	2.20702e-06	1.21441e-06	-0.80176	0.904762	20	0.558833	FALSE
scgpt_human	LEO1	LGE_IN	as_run	5	1.55796e-06	2.22595e-06	2.16951e-06	-0.307901	0.380952	20	0.699907	FALSE
scgpt_human	LEO1	RG	as_run	6	1.78482e-05	2.0699e-05	3.77926e-06	-0.754325	0.761905	20	0.862274	FALSE
scgpt_human	LEO1	ccRG	as_run	9	1.13008e-06	1.95544e-06	1.42618e-06	-0.578721	0.904762	20	0.577917	FALSE
scgpt_human	LEO1	ccvRG	as_run	60	3.59666e-06	4.99217e-06	8.75662e-07	-1.59367	1	20	0.72046	FALSE
scgpt_human	LEO1	oRG	as_run	9	1.17279e-06	1.51625e-06	8.92017e-07	-0.385039	0.619048	20	0.773479	FALSE
scgpt_human	LEO1	vRG	as_run	35	4.94187e-06	5.88906e-06	9.81192e-07	-0.965338	1	20	0.839162	FALSE
scgpt_human	MECP2	Astrocytes	as_run	10	2.30239e-06	5.64894e-06	4.33199e-06	-0.772521	0.857143	20	0.407578	FALSE
scgpt_human	MECP2	CGE_IN	as_run	37	1.22799e-06	3.54621e-06	3.45328e-06	-0.67131	1	20	0.346283	FALSE
scgpt_human	MECP2	CGE_LGE_IN	as_run	19	3.28485e-06	4.9497e-06	1.63302e-06	-1.01949	1	20	0.663646	FALSE
scgpt_human	MECP2	INP	as_run	21	5.58409e-06	6.77745e-06	2.23218e-06	-0.534615	0.761905	20	0.823923	FALSE
scgpt_human	MECP2	IP	as_run	50	2.14624e-06	3.81174e-06	7.2041e-07	-2.31189	1	20	0.563059	FALSE
scgpt_human	MECP2	L23	as_run	78	2.51474e-06	4.46306e-06	9.30606e-07	-2.0936	1	20	0.563457	FALSE
scgpt_human	MECP2	L56	as_run	59	9.74042e-07	2.01553e-06	5.10944e-07	-2.03837	1	20	0.483267	FALSE
scgpt_human	MECP2	L6_CThPN	as_run	39	5.16284e-06	6.03657e-06	7.88802e-07	-1.10767	1	20	0.855261	FALSE
scgpt_human	MECP2	LGE_IN	as_run	7	7.33119e-07	2.28023e-06	2.23629e-06	-0.69182	0.904762	20	0.321512	FALSE
scgpt_human	MECP2	RG	as_run	11	1.0009e-06	2.8458e-06	2.00528e-06	-0.920023	1	20	0.35171	FALSE
scgpt_human	MECP2	ccRG	as_run	17	2.94548e-06	4.17678e-06	9.05894e-07	-1.3592	1	20	0.705205	FALSE
scgpt_human	MECP2	ccvRG	as_run	75	1.25995e-06	3.26351e-06	1.01768e-06	-1.96876	1	20	0.386073	FALSE
scgpt_human	MECP2	oRG	as_run	17	1.1794e-06	3.18621e-06	1.41675e-06	-1.4165	1	20	0.370156	FALSE
scgpt_human	MECP2	vRG	as_run	64	2.56643e-06	4.40391e-06	1.27658e-06	-1.43938	1	20	0.582762	FALSE
scgpt_human	MED13	Astrocytes	as_run	10	1.48303e-06	5.1182e-06	3.23334e-06	-1.12428	1	20	0.289756	FALSE
scgpt_human	MED13	CGE_IN	as_run	52	1.07676e-06	3.4805e-06	1.22225e-06	-1.96665	1	20	0.30937	FALSE
scgpt_human	MED13	CGE_LGE_IN	as_run	21	2.43149e-06	5.53985e-06	2.89837e-06	-1.07245	1	20	0.438909	FALSE
scgpt_human	MED13	INP	as_run	30	3.35947e-06	7.34721e-06	4.32736e-06	-0.921516	1	20	0.457245	FALSE
scgpt_human	MED13	IP	as_run	56	2.78162e-06	5.28734e-06	1.8206e-06	-1.37632	1	20	0.52609	FALSE
scgpt_human	MED13	L23	as_run	98	1.69797e-06	4.95707e-06	7.97736e-07	-4.08544	1	20	0.342534	FALSE
scgpt_human	MED13	L56	as_run	74	2.03626e-06	4.50404e-06	1.14903e-06	-2.14771	1	20	0.452097	FALSE
scgpt_human	MED13	L6_CThPN	as_run	55	3.45658e-06	6.97508e-06	1.45912e-06	-2.41138	1	20	0.495562	FALSE
scgpt_human	MED13	LGE_IN	as_run	11	2.79477e-06	4.10481e-06	1.25607e-06	-1.04297	0.904762	20	0.680852	FALSE
scgpt_human	MED13	RG	as_run	11	1.29887e-06	7.21816e-06	5.22856e-06	-1.13211	1	20	0.179944	FALSE
scgpt_human	MED13	ccRG	as_run	15	8.55523e-07	3.5783e-06	2.76442e-06	-0.984938	1	20	0.239086	FALSE
scgpt_human	MED13	ccvRG	as_run	101	2.09682e-06	5.81622e-06	1.08244e-06	-3.43613	1	20	0.360512	FALSE
scgpt_human	MED13	oRG	as_run	27	9.986e-06	1.29304e-05	2.02353e-06	-1.4551	0.952381	20	0.772286	FALSE
scgpt_human	MED13	vRG	as_run	83	3.57186e-06	7.07876e-06	1.55065e-06	-2.26157	1	20	0.504589	FALSE
scgpt_human	MED13L	Astrocytes	as_run	16	4.16929e-06	5.54386e-06	2.42359e-06	-0.567163	0.666667	20	0.752056	FALSE
scgpt_human	MED13L	CGE_IN	as_run	75	3.53353e-06	6.97112e-06	1.65255e-06	-2.08017	1	20	0.506882	FALSE
scgpt_human	MED13L	CGE_LGE_IN	as_run	21	4.94885e-06	7.8699e-06	5.46781e-06	-0.534228	0.666667	20	0.628832	FALSE
scgpt_human	MED13L	INP	as_run	34	3.61563e-06	4.47442e-06	1.04545e-06	-0.821453	0.714286	20	0.808067	FALSE
scgpt_human	MED13L	IP	as_run	78	4.12389e-06	9.01866e-06	1.76772e-06	-2.76897	1	20	0.457262	FALSE
scgpt_human	MED13L	L23	as_run	132	8.72636e-06	2.38393e-05	9.71851e-06	-1.55506	1	20	0.36605	FALSE
scgpt_human	MED13L	L56	as_run	105	4.66956e-06	9.62875e-06	1.78574e-06	-2.77711	1	20	0.48496	FALSE
scgpt_human	MED13L	L6_CThPN	as_run	79	1.02144e-05	2.17164e-05	4.12584e-06	-2.7878	1	20	0.470355	FALSE
scgpt_human	MED13L	LGE_IN	as_run	14	3.71124e-06	5.71913e-06	2.0464e-06	-0.981185	0.904762	20	0.648916	FALSE
scgpt_human	MED13L	RG	as_run	14	1.42056e-05	2.38176e-05	8.75261e-06	-1.0982	1	20	0.59643	FALSE
scgpt_human	MED13L	ccRG	as_run	19	8.4336e-06	1.30967e-05	3.95226e-06	-1.17986	0.952381	20	0.643947	FALSE
scgpt_human	MED13L	ccvRG	as_run	110	5.22297e-06	9.2468e-06	1.60794e-06	-2.50247	1	20	0.564841	FALSE
scgpt_human	MED13L	oRG	as_run	29	1.36048e-05	1.87042e-05	4.26265e-06	-1.19629	1	20	0.727367	FALSE
scgpt_human	MED13L	vRG	as_run	94	4.78636e-06	8.75323e-06	2.63616e-06	-1.50479	1	20	0.546811	FALSE
scgpt_human	MYT1L	Astrocytes	as_run	6	3.72783e-06	1.57502e-06	9.26809e-07	2.32282	0.0952381	20	2.36685	FALSE
scgpt_human	MYT1L	CGE_IN	as_run	88	1.17326e-05	1.16666e-05	1.98635e-06	0.0332237	0.47619	20	1.00566	FALSE
scgpt_human	MYT1L	CGE_LGE_IN	as_run	21	9.0966e-06	9.17303e-06	3.37668e-06	-0.022634	0.380952	20	0.991668	FALSE
scgpt_human	MYT1L	INP	as_run	5	2.67997e-06	1.81261e-06	1.38094e-06	0.628094	0.238095	20	1.47851	FALSE
scgpt_human	MYT1L	IP	as_run	60	2.91481e-05	1.47945e-05	2.52664e-06	5.68089	0.047619	20	1.9702	TRUE
scgpt_human	MYT1L	L23	as_run	133	2.83492e-05	2.44596e-05	3.12436e-06	1.24494	0.142857	20	1.15902	FALSE
scgpt_human	MYT1L	L56	as_run	121	2.34703e-05	1.73836e-05	1.78194e-06	3.41579	0.047619	20	1.35014	TRUE
scgpt_human	MYT1L	L6_CThPN	as_run	70	3.63907e-05	2.67798e-05	4.82616e-06	1.9914	0.0952381	20	1.35888	FALSE
scgpt_human	MYT1L	LGE_IN	as_run	9	8.68838e-06	7.48122e-06	3.17528e-06	0.380175	0.428571	20	1.16136	FALSE
scgpt_human	MYT1L	RG	as_run	5	3.69913e-05	6.16516e-06	5.23902e-06	5.88395	0.047619	20	6.00006	TRUE
scgpt_human	MYT1L	ccRG	as_run	4	6.27607e-06	2.16441e-06	1.87981e-06	2.18728	0.0952381	20	2.89967	FALSE
scgpt_human	MYT1L	ccvRG	as_run	26	5.06594e-05	1.32398e-05	3.93467e-06	9.5102	0.047619	20	3.82628	TRUE
scgpt_human	MYT1L	oRG	as_run	6	8.75344e-05	2.09798e-05	6.386e-06	10.422	0.047619	20	4.17233	TRUE
scgpt_human	MYT1L	vRG	as_run	16	1.79028e-05	1.1959e-05	5.59693e-06	1.06198	0.0952381	20	1.49702	FALSE
scgpt_human	PHF3	Astrocytes	as_run	15	1.90712e-06	4.25163e-06	1.65813e-06	-1.41395	1	20	0.448561	FALSE
scgpt_human	PHF3	CGE_IN	as_run	52	2.57828e-06	4.83729e-06	1.18152e-06	-1.91195	1	20	0.533001	FALSE
scgpt_human	PHF3	CGE_LGE_IN	as_run	21	3.15315e-06	5.82581e-06	1.80039e-06	-1.48449	0.952381	20	0.541238	FALSE
scgpt_human	PHF3	INP	as_run	26	3.87907e-06	5.87868e-06	1.38846e-06	-1.44016	1	20	0.659855	FALSE
scgpt_human	PHF3	IP	as_run	61	2.00837e-06	3.71944e-06	6.14024e-07	-2.78666	1	20	0.539965	FALSE
scgpt_human	PHF3	L23	as_run	100	3.46814e-06	6.95883e-06	1.10995e-06	-3.14492	1	20	0.498379	FALSE
scgpt_human	PHF3	L56	as_run	73	2.33893e-06	4.92865e-06	1.5255e-06	-1.69762	1	20	0.474558	FALSE
scgpt_human	PHF3	L6_CThPN	as_run	63	5.61871e-06	9.53513e-06	2.57542e-06	-1.52069	1	20	0.589264	FALSE
scgpt_human	PHF3	LGE_IN	as_run	12	2.72807e-06	4.82787e-06	1.65707e-06	-1.26718	1	20	0.565066	FALSE
scgpt_human	PHF3	RG	as_run	14	7.82075e-06	1.09213e-05	1.59231e-06	-1.9472	0.952381	20	0.716101	FALSE
scgpt_human	PHF3	ccRG	as_run	14	3.33686e-06	7.62784e-06	6.30996e-06	-0.680032	0.952381	20	0.437459	FALSE
scgpt_human	PHF3	ccvRG	as_run	98	3.07217e-06	6.48558e-06	2.29554e-06	-1.48697	1	20	0.473693	FALSE
scgpt_human	PHF3	oRG	as_run	25	7.69584e-06	1.03894e-05	1.66949e-06	-1.61342	1	20	0.740737	FALSE
scgpt_human	PHF3	vRG	as_run	87	3.27902e-06	6.59252e-06	1.25106e-06	-2.64856	1	20	0.497384	FALSE
scgpt_human	POGZ	Astrocytes	as_run	12	1.05896e-06	2.38957e-06	1.30649e-06	-1.01846	1	20	0.443158	FALSE
scgpt_human	POGZ	CGE_IN	as_run	67	2.15824e-06	3.91809e-06	9.2997e-07	-1.89237	1	20	0.550841	FALSE
scgpt_human	POGZ	CGE_LGE_IN	as_run	22	4.32437e-06	7.19742e-06	1.98753e-06	-1.44554	1	20	0.600823	FALSE
scgpt_human	POGZ	INP	as_run	35	5.73503e-06	9.27519e-06	1.84842e-06	-1.91524	1	20	0.618319	FALSE
scgpt_human	POGZ	IP	as_run	73	2.89861e-06	6.02859e-06	9.65826e-07	-3.24073	1	20	0.48081	FALSE
scgpt_human	POGZ	L23	as_run	108	2.92852e-06	7.13447e-06	3.16364e-06	-1.32946	1	20	0.410475	FALSE
scgpt_human	POGZ	L56	as_run	82	2.6496e-06	5.2612e-06	8.68603e-07	-3.00667	1	20	0.503612	FALSE
scgpt_human	POGZ	L6_CThPN	as_run	72	5.17987e-06	8.25668e-06	1.48876e-06	-2.0667	1	20	0.627355	FALSE
scgpt_human	POGZ	LGE_IN	as_run	18	2.09682e-06	4.3366e-06	1.01569e-06	-2.20519	1	20	0.483517	FALSE
scgpt_human	POGZ	RG	as_run	13	1.41663e-06	5.80149e-06	2.24945e-06	-1.94931	1	20	0.244184	FALSE
scgpt_human	POGZ	ccRG	as_run	18	4.38679e-06	7.73367e-06	3.52341e-06	-0.949898	0.904762	20	0.567232	FALSE
scgpt_human	POGZ	ccvRG	as_run	106	3.03106e-06	8.29078e-06	1.41641e-06	-3.71341	1	20	0.365594	FALSE
scgpt_human	POGZ	oRG	as_run	32	8.21124e-06	1.17791e-05	3.43321e-06	-1.03921	1	20	0.697105	FALSE
scgpt_human	POGZ	vRG	as_run	96	3.22752e-06	6.76205e-06	1.51071e-06	-2.33965	1	20	0.477299	FALSE
scgpt_human	SETD5	Astrocytes	as_run	14	1.69272e-06	7.10361e-06	3.73702e-06	-1.44792	1	20	0.23829	FALSE
scgpt_human	SETD5	CGE_IN	as_run	67	2.61322e-06	5.62272e-06	1.34719e-06	-2.23392	1	20	0.46476	FALSE
scgpt_human	SETD5	CGE_LGE_IN	as_run	23	2.53828e-06	6.97931e-06	1.56839e-06	-2.83159	1	20	0.363686	FALSE
scgpt_human	SETD5	INP	as_run	37	5.37373e-06	8.12344e-06	1.33119e-06	-2.0656	1	20	0.661509	FALSE
scgpt_human	SETD5	IP	as_run	80	3.45567e-06	9.00424e-06	1.96861e-06	-2.81852	1	20	0.383783	FALSE
scgpt_human	SETD5	L23	as_run	113	2.17667e-06	9.19678e-06	3.34578e-06	-2.0982	1	20	0.236677	FALSE
scgpt_human	SETD5	L56	as_run	95	2.49497e-06	7.3709e-06	1.28436e-06	-3.7964	1	20	0.338489	FALSE
scgpt_human	SETD5	L6_CThPN	as_run	63	5.20364e-06	1.14285e-05	3.81044e-06	-1.63363	1	20	0.455322	FALSE
scgpt_human	SETD5	LGE_IN	as_run	15	3.19093e-06	6.61219e-06	1.73231e-06	-1.97497	1	20	0.482583	FALSE
scgpt_human	SETD5	RG	as_run	14	7.82412e-06	1.59536e-05	4.23904e-06	-1.91775	1	20	0.490431	FALSE
scgpt_human	SETD5	ccRG	as_run	20	3.4808e-06	1.00236e-05	3.59376e-06	-1.8206	1	20	0.347261	FALSE
scgpt_human	SETD5	ccvRG	as_run	110	1.96095e-06	7.17938e-06	2.36411e-06	-2.20735	1	20	0.273137	FALSE
scgpt_human	SETD5	oRG	as_run	29	8.18924e-06	1.52811e-05	3.44828e-06	-2.05663	1	20	0.535908	FALSE
scgpt_human	SETD5	vRG	as_run	110	3.40765e-06	1.05952e-05	2.4281e-06	-2.96014	1	20	0.321623	FALSE
scgpt_human	SMARCC2	Astrocytes	as_run	11	2.22046e-06	2.76832e-06	1.39647e-06	-0.392318	0.619048	20	0.802096	FALSE
scgpt_human	SMARCC2	CGE_IN	as_run	40	4.94503e-06	5.23766e-06	1.07796e-06	-0.271464	0.52381	20	0.94413	FALSE
scgpt_human	SMARCC2	CGE_LGE_IN	as_run	16	4.41495e-06	4.9517e-06	1.96562e-06	-0.27307	0.571429	20	0.891603	FALSE
scgpt_human	SMARCC2	INP	as_run	28	3.92841e-06	6.17642e-06	4.87051e-06	-0.461557	0.857143	20	0.636032	FALSE
scgpt_human	SMARCC2	IP	as_run	53	2.82218e-06	3.8984e-06	1.01715e-06	-1.05807	1	20	0.723934	FALSE
scgpt_human	SMARCC2	L23	as_run	81	3.09207e-06	3.69517e-06	1.35093e-06	-0.446435	0.666667	20	0.836786	FALSE
scgpt_human	SMARCC2	L56	as_run	65	2.92121e-06	4.06457e-06	7.6289e-07	-1.49872	1	20	0.718701	FALSE
scgpt_human	SMARCC2	L6_CThPN	as_run	36	4.89095e-06	5.42915e-06	2.22604e-06	-0.241776	0.47619	20	0.900868	FALSE
scgpt_human	SMARCC2	LGE_IN	as_run	12	1.81055e-06	1.8822e-06	7.41415e-07	-0.096637	0.47619	20	0.961934	FALSE
scgpt_human	SMARCC2	RG	as_run	12	2.07854e-06	2.8674e-06	1.5712e-06	-0.50207	0.571429	20	0.724889	FALSE
scgpt_human	SMARCC2	ccRG	as_run	18	2.20355e-06	2.60962e-06	9.2464e-07	-0.43916	0.571429	20	0.844397	FALSE
scgpt_human	SMARCC2	ccvRG	as_run	93	2.94733e-06	3.97874e-06	8.49735e-07	-1.2138	0.952381	20	0.740769	FALSE
scgpt_human	SMARCC2	oRG	as_run	26	9.09067e-06	6.96209e-06	1.60983e-06	1.32224	0.142857	20	1.30574	FALSE
scgpt_human	SMARCC2	vRG	as_run	80	3.29463e-06	3.94269e-06	7.46447e-07	-0.868198	0.761905	20	0.835629	FALSE
scgpt_human	SRCAP	L23	as_run	3	3.52681e-06	8.17837e-06	9.97208e-06	-0.466458	0.666667	20	0.431236	FALSE
scgpt_human	SRSF11	Astrocytes	as_run	16	1.64363e-06	6.14292e-06	3.76377e-06	-1.19542	1	20	0.267565	FALSE
scgpt_human	SRSF11	CGE_IN	as_run	68	2.82183e-06	5.28327e-06	8.48558e-07	-2.90073	1	20	0.534108	FALSE
scgpt_human	SRSF11	CGE_LGE_IN	as_run	21	4.56415e-06	7.17291e-06	3.04595e-06	-0.856469	0.857143	20	0.636304	FALSE
scgpt_human	SRSF11	INP	as_run	39	4.30375e-06	7.08953e-06	1.32903e-06	-2.0961	1	20	0.607057	FALSE
scgpt_human	SRSF11	IP	as_run	81	3.35755e-06	7.25353e-06	1.59977e-06	-2.43533	1	20	0.462885	FALSE
scgpt_human	SRSF11	L23	as_run	115	5.06468e-06	1.05353e-05	2.13904e-06	-2.5575	1	20	0.480735	FALSE
scgpt_human	SRSF11	L56	as_run	96	4.28936e-06	7.97708e-06	1.47593e-06	-2.49858	1	20	0.53771	FALSE
scgpt_human	SRSF11	L6_CThPN	as_run	72	5.72233e-06	1.0369e-05	2.07319e-06	-2.24133	1	20	0.551868	FALSE
scgpt_human	SRSF11	LGE_IN	as_run	16	3.59952e-06	6.17742e-06	2.0153e-06	-1.27917	0.904762	20	0.58269	FALSE
scgpt_human	SRSF11	RG	as_run	14	8.7203e-06	1.39809e-05	1.0002e-05	-0.525952	1	20	0.623731	FALSE
scgpt_human	SRSF11	ccRG	as_run	20	4.56957e-06	1.1739e-05	5.34727e-06	-1.34076	1	20	0.389265	FALSE
scgpt_human	SRSF11	ccvRG	as_run	117	2.6772e-06	9.28452e-06	1.57841e-06	-4.18607	1	20	0.288351	FALSE
scgpt_human	SRSF11	oRG	as_run	29	1.17496e-05	1.66463e-05	3.71402e-06	-1.31843	1	20	0.70584	FALSE
scgpt_human	SRSF11	vRG	as_run	110	4.20327e-06	8.64073e-06	1.17226e-06	-3.78538	1	20	0.486448	FALSE
scgpt_human	TBL1XR1	Astrocytes	as_run	13	5.77745e-06	7.78813e-06	4.60906e-06	-0.436246	0.52381	20	0.741827	FALSE
scgpt_human	TBL1XR1	CGE_IN	as_run	72	4.29294e-06	9.01795e-06	2.0504e-06	-2.30444	1	20	0.476044	FALSE
scgpt_human	TBL1XR1	CGE_LGE_IN	as_run	31	1.53899e-06	4.68065e-06	1.74894e-06	-1.79632	1	20	0.328799	FALSE
scgpt_human	TBL1XR1	INP	as_run	35	4.30925e-06	7.89245e-06	1.46855e-06	-2.43995	1	20	0.545997	FALSE
scgpt_human	TBL1XR1	IP	as_run	87	3.6822e-06	7.57441e-06	1.47283e-06	-2.64268	1	20	0.486137	FALSE
scgpt_human	TBL1XR1	L23	as_run	119	3.11532e-06	9.00393e-06	2.0215e-06	-2.913	1	20	0.345996	FALSE
scgpt_human	TBL1XR1	L56	as_run	88	3.33515e-06	6.34168e-06	1.16085e-06	-2.58994	1	20	0.525909	FALSE
scgpt_human	TBL1XR1	L6_CThPN	as_run	63	2.31528e-06	6.72116e-06	1.53471e-06	-2.87082	1	20	0.344476	FALSE
scgpt_human	TBL1XR1	LGE_IN	as_run	14	2.82666e-06	6.35208e-06	4.01104e-06	-0.878929	1	20	0.444998	FALSE
scgpt_human	TBL1XR1	RG	as_run	13	9.84908e-06	1.446e-05	3.34607e-06	-1.37802	1	20	0.681124	FALSE
scgpt_human	TBL1XR1	ccRG	as_run	19	5.6365e-06	1.49115e-05	6.7214e-06	-1.37992	1	20	0.377997	FALSE
scgpt_human	TBL1XR1	ccvRG	as_run	121	4.33679e-06	1.13264e-05	1.65006e-06	-4.236	1	20	0.382891	FALSE
scgpt_human	TBL1XR1	oRG	as_run	30	9.60181e-06	1.48108e-05	2.42912e-06	-2.14441	1	20	0.648296	FALSE
scgpt_human	TBL1XR1	vRG	as_run	105	5.18673e-06	1.16293e-05	4.37231e-06	-1.4735	1	20	0.446003	FALSE
scgpt_human	TBR1	IP	as_run	16	1.34824e-05	2.2595e-06	8.93375e-07	12.5623	0.047619	20	5.96696	TRUE
scgpt_human	TBR1	L23	as_run	24	4.19802e-05	1.00588e-05	4.40784e-06	7.24195	0.047619	20	4.17347	TRUE
scgpt_human	TBR1	L56	as_run	20	1.25776e-05	2.51593e-06	1.26817e-06	7.93402	0.047619	20	4.99918	TRUE
scgpt_human	TBR1	L6_CThPN	as_run	22	5.20434e-05	8.82302e-06	1.51397e-06	28.5477	0.047619	20	5.89859	TRUE
scgpt_human	TBR1	oRG	as_run	3	6.73198e-05	5.22495e-06	7.33716e-06	8.46306	0.047619	20	12.8843	TRUE
scgpt_human	TCF20	Astrocytes	as_run	9	2.39026e-06	6.38571e-06	5.82903e-06	-0.685441	1	20	0.374313	FALSE
scgpt_human	TCF20	CGE_IN	as_run	59	1.88758e-06	3.63371e-06	8.50459e-07	-2.05316	1	20	0.519465	FALSE
scgpt_human	TCF20	CGE_LGE_IN	as_run	18	1.3849e-06	2.72364e-06	1.16166e-06	-1.15244	1	20	0.508475	FALSE
scgpt_human	TCF20	INP	as_run	18	2.13726e-06	3.66425e-06	1.02279e-06	-1.49297	0.904762	20	0.583274	FALSE
scgpt_human	TCF20	IP	as_run	48	1.74008e-06	2.93873e-06	6.65954e-07	-1.79989	1	20	0.592121	FALSE
scgpt_human	TCF20	L23	as_run	94	2.62606e-06	5.13766e-06	1.25428e-06	-2.00242	1	20	0.51114	FALSE
scgpt_human	TCF20	L56	as_run	59	3.47049e-06	5.3547e-06	1.00015e-06	-1.88392	1	20	0.648121	FALSE
scgpt_human	TCF20	L6_CThPN	as_run	54	1.98767e-06	5.22221e-06	3.07441e-06	-1.05209	1	20	0.380618	FALSE
scgpt_human	TCF20	LGE_IN	as_run	9	6.81733e-07	2.42714e-06	3.15493e-06	-0.55323	1	20	0.280879	FALSE
scgpt_human	TCF20	RG	as_run	10	1.22214e-05	1.37146e-05	2.25675e-06	-0.66164	0.714286	20	0.891127	FALSE
scgpt_human	TCF20	ccRG	as_run	10	1.53674e-06	3.13056e-06	1.95407e-06	-0.815637	0.761905	20	0.490885	FALSE
scgpt_human	TCF20	ccvRG	as_run	91	2.12918e-06	3.99595e-06	1.29469e-06	-1.44186	1	20	0.532835	FALSE
scgpt_human	TCF20	oRG	as_run	17	1.02077e-06	2.48906e-06	8.83642e-07	-1.66164	1	20	0.410101	FALSE
scgpt_human	TCF20	vRG	as_run	75	2.49171e-06	4.06495e-06	1.1363e-06	-1.38453	1	20	0.612975	FALSE
scgpt_human	WAC	Astrocytes	as_run	12	1.27306e-06	4.07197e-06	1.68588e-06	-1.66021	1	20	0.312639	FALSE
scgpt_human	WAC	CGE_IN	as_run	63	9.39467e-07	3.09161e-06	7.33957e-07	-2.93225	1	20	0.303876	FALSE
scgpt_human	WAC	CGE_LGE_IN	as_run	16	7.45086e-07	3.75658e-06	1.74046e-06	-1.73029	1	20	0.198342	FALSE
scgpt_human	WAC	INP	as_run	35	1.4008e-06	4.56756e-06	2.75884e-06	-1.14786	1	20	0.306684	FALSE
scgpt_human	WAC	IP	as_run	67	1.77452e-06	4.44408e-06	1.11154e-06	-2.40169	1	20	0.399298	FALSE
scgpt_human	WAC	L23	as_run	112	1.94315e-06	5.94502e-06	1.65734e-06	-2.41464	1	20	0.326854	FALSE
scgpt_human	WAC	L56	as_run	76	1.96396e-06	5.26543e-06	1.36098e-06	-2.4258	1	20	0.372991	FALSE
scgpt_human	WAC	L6_CThPN	as_run	60	3.95976e-06	7.74843e-06	1.48482e-06	-2.5516	1	20	0.51104	FALSE
scgpt_human	WAC	LGE_IN	as_run	12	3.20757e-06	8.61316e-06	5.26255e-06	-1.02718	0.952381	20	0.372404	FALSE
scgpt_human	WAC	RG	as_run	13	9.68577e-06	1.52126e-05	5.25828e-06	-1.05108	1	20	0.636692	FALSE
scgpt_human	WAC	ccRG	as_run	20	4.18912e-06	1.01912e-05	2.88136e-06	-2.08306	1	20	0.411054	FALSE
scgpt_human	WAC	ccvRG	as_run	108	2.92403e-06	7.69962e-06	1.11583e-06	-4.27985	1	20	0.379763	FALSE
scgpt_human	WAC	oRG	as_run	26	1.05793e-05	1.37508e-05	2.6934e-06	-1.17751	0.952381	20	0.769357	FALSE
scgpt_human	WAC	vRG	as_run	101	3.26646e-06	7.09988e-06	1.22664e-06	-3.12514	1	20	0.460072	FALSE
scgpt_human	ADNP	Astrocytes	cap200	3	1.29721e-06	9.80998e-06	1.08364e-05	-0.785573	1	20	0.132233	FALSE
scgpt_human	ADNP	CGE_IN	cap200	16	1.09915e-06	3.62131e-06	1.16113e-06	-2.17216	1	20	0.303522	FALSE
scgpt_human	ADNP	CGE_LGE_IN	cap200	7	1.66753e-06	4.45685e-06	1.85267e-06	-1.50557	1	20	0.37415	FALSE
scgpt_human	ADNP	INP	cap200	10	1.90971e-06	4.04548e-06	2.50125e-06	-0.853882	0.857143	20	0.472059	FALSE
scgpt_human	ADNP	IP	cap200	19	2.5269e-06	4.78678e-06	1.55538e-06	-1.45295	1	20	0.527891	FALSE
scgpt_human	ADNP	L23	cap200	30	1.5518e-06	6.3033e-06	3.24554e-06	-1.46401	1	20	0.246189	FALSE
scgpt_human	ADNP	L56	cap200	24	2.1099e-06	4.8015e-06	1.79212e-06	-1.5019	1	20	0.439426	FALSE
scgpt_human	ADNP	L6_CThPN	cap200	16	1.61084e-06	5.86229e-06	4.75552e-06	-0.894003	1	20	0.274781	FALSE
scgpt_human	ADNP	LGE_IN	cap200	3	6.21618e-07	1.56961e-06	1.67425e-06	-0.566219	0.714286	20	0.396034	FALSE
scgpt_human	ADNP	RG	cap200	3	1.21969e-06	5.75187e-06	2.5659e-06	-1.76632	1	20	0.212051	FALSE
scgpt_human	ADNP	ccRG	cap200	5	1.39037e-06	7.40461e-06	5.55669e-06	-1.08234	1	20	0.187771	FALSE
scgpt_human	ADNP	ccvRG	cap200	30	1.66277e-06	5.12614e-06	2.11915e-06	-1.63432	1	20	0.32437	FALSE
scgpt_human	ADNP	oRG	cap200	6	8.65528e-07	3.06868e-06	1.69272e-06	-1.30154	1	20	0.282052	FALSE
scgpt_human	ADNP	vRG	cap200	27	2.0048e-06	5.36596e-06	2.06907e-06	-1.62448	1	20	0.373615	FALSE
scgpt_human	ARID1B	Astrocytes	cap200	3	2.39259e-06	7.33549e-06	6.86609e-06	-0.719901	0.809524	20	0.326166	FALSE
scgpt_human	ARID1B	CGE_IN	cap200	22	6.53583e-06	1.38673e-05	5.29622e-06	-1.38428	1	20	0.471313	FALSE
scgpt_human	ARID1B	CGE_LGE_IN	cap200	7	1.12033e-05	1.92829e-05	7.82342e-06	-1.03274	0.857143	20	0.580998	FALSE
scgpt_human	ARID1B	INP	cap200	9	6.41587e-06	1.53161e-05	1.55209e-05	-0.573436	0.904762	20	0.418896	FALSE
scgpt_human	ARID1B	IP	cap200	19	4.34921e-06	1.01664e-05	2.7917e-06	-2.08376	1	20	0.427801	FALSE
scgpt_human	ARID1B	L23	cap200	30	1.1581e-05	2.16949e-05	6.51788e-06	-1.55171	0.952381	20	0.533813	FALSE
scgpt_human	ARID1B	L56	cap200	24	4.32622e-06	8.39491e-06	3.7895e-06	-1.07368	1	20	0.515338	FALSE
scgpt_human	ARID1B	L6_CThPN	cap200	15	3.72231e-06	1.13055e-05	4.19961e-06	-1.80568	1	20	0.329248	FALSE
scgpt_human	ARID1B	LGE_IN	cap200	4	5.91429e-06	1.25972e-05	6.57773e-06	-1.01599	0.809524	20	0.469493	FALSE
scgpt_human	ARID1B	RG	cap200	3	1.62179e-06	4.88257e-06	3.83363e-06	-0.850572	0.809524	20	0.33216	FALSE
scgpt_human	ARID1B	ccRG	cap200	5	6.37809e-06	1.97938e-05	3.88552e-05	-0.345276	0.666667	20	0.322226	FALSE
scgpt_human	ARID1B	ccvRG	cap200	27	1.07162e-05	1.91548e-05	1.00113e-05	-0.8429	0.952381	20	0.559455	FALSE
scgpt_human	ARID1B	oRG	cap200	6	1.33941e-05	1.6136e-05	2.62714e-06	-1.04371	0.857143	20	0.830072	FALSE
scgpt_human	ARID1B	vRG	cap200	25	3.3993e-06	9.39723e-06	6.23568e-06	-0.961873	1	20	0.361734	FALSE
scgpt_human	ASH1L	Astrocytes	cap200	3	2.81981e-06	7.99463e-06	6.42106e-06	-0.805914	0.952381	20	0.352713	FALSE
scgpt_human	ASH1L	CGE_IN	cap200	18	7.16499e-07	2.90582e-06	8.86008e-07	-2.47099	1	20	0.246574	FALSE
scgpt_human	ASH1L	CGE_LGE_IN	cap200	8	8.34732e-07	6.80734e-06	3.57963e-06	-1.6685	1	20	0.122622	FALSE
scgpt_human	ASH1L	INP	cap200	10	1.54788e-06	3.07164e-06	2.22575e-06	-0.684605	0.952381	20	0.503926	FALSE
scgpt_human	ASH1L	IP	cap200	20	1.9337e-06	6.19344e-06	2.63752e-06	-1.61506	1	20	0.312217	FALSE
scgpt_human	ASH1L	L23	cap200	28	2.12118e-06	1.28468e-05	4.29502e-06	-2.49721	1	20	0.165114	FALSE
scgpt_human	ASH1L	L56	cap200	24	2.11283e-06	4.98143e-06	1.87121e-06	-1.53302	1	20	0.424141	FALSE
scgpt_human	ASH1L	L6_CThPN	cap200	17	1.68132e-06	8.55753e-06	4.05482e-06	-1.69581	1	20	0.196473	FALSE
scgpt_human	ASH1L	LGE_IN	cap200	3	8.44299e-06	2.1574e-05	1.84975e-05	-0.70988	0.952381	20	0.39135	FALSE
scgpt_human	ASH1L	RG	cap200	3	5.63799e-06	3.27249e-06	2.41057e-06	0.981306	0.142857	20	1.72284	FALSE
scgpt_human	ASH1L	ccRG	cap200	5	1.35752e-06	8.45044e-06	6.29168e-06	-1.12735	1	20	0.160645	FALSE
scgpt_human	ASH1L	ccvRG	cap200	28	2.24186e-06	7.94988e-06	2.95461e-06	-1.9319	1	20	0.281999	FALSE
scgpt_human	ASH1L	oRG	cap200	7	4.23803e-06	7.19425e-06	4.94201e-06	-0.598181	0.571429	20	0.589086	FALSE
scgpt_human	ASH1L	vRG	cap200	25	1.96309e-06	8.28518e-06	3.61519e-06	-1.74876	1	20	0.23694	FALSE
scgpt_human	ASXL3	Astrocytes	cap200	3	3.0801e-06	2.32348e-06	1.45685e-06	0.519352	0.190476	20	1.32564	FALSE
scgpt_human	ASXL3	CGE_IN	cap200	20	2.81901e-06	4.35012e-06	2.18229e-06	-0.70161	0.857143	20	0.64803	FALSE
scgpt_human	ASXL3	CGE_LGE_IN	cap200	7	2.8956e-06	4.68987e-06	2.02716e-06	-0.885115	0.857143	20	0.617416	FALSE
scgpt_human	ASXL3	INP	cap200	12	3.65264e-06	5.73135e-06	2.83187e-06	-0.734041	0.761905	20	0.637309	FALSE
scgpt_human	ASXL3	IP	cap200	14	2.67975e-06	3.10874e-06	1.87655e-06	-0.228601	0.47619	20	0.862008	FALSE
scgpt_human	ASXL3	L23	cap200	36	8.70006e-06	8.10174e-06	2.16489e-06	0.276374	0.333333	20	1.07385	FALSE
scgpt_human	ASXL3	L56	cap200	25	3.27905e-06	4.67442e-06	1.84523e-06	-0.756199	0.666667	20	0.70149	FALSE
scgpt_human	ASXL3	L6_CThPN	cap200	14	1.36681e-05	1.19771e-05	1.80444e-06	0.937116	0.190476	20	1.14118	FALSE
scgpt_human	ASXL3	LGE_IN	cap200	3	4.42282e-06	6.78089e-06	5.65178e-06	-0.417225	0.666667	20	0.652248	FALSE
scgpt_human	ASXL3	RG	cap200	3	4.27331e-06	5.26107e-06	4.76645e-06	-0.207232	0.380952	20	0.812251	FALSE
scgpt_human	ASXL3	ccRG	cap200	3	1.25284e-06	2.0222e-06	1.06335e-06	-0.723525	0.666667	20	0.619541	FALSE
scgpt_human	ASXL3	ccvRG	cap200	33	1.03923e-05	7.97707e-06	4.49469e-06	0.537346	0.190476	20	1.30277	FALSE
scgpt_human	ASXL3	oRG	cap200	3	6.04689e-06	2.87805e-06	2.58221e-06	1.22718	0.0952381	20	2.10104	FALSE
scgpt_human	ASXL3	vRG	cap200	26	9.00508e-06	8.57218e-06	3.74836e-06	0.115489	0.333333	20	1.0505	FALSE
scgpt_human	BAZ2B	Astrocytes	cap200	3	1.70479e-06	3.7035e-06	4.99638e-06	-0.400031	0.666667	20	0.46032	FALSE
scgpt_human	BAZ2B	CGE_IN	cap200	17	3.12858e-06	4.79137e-06	2.50192e-06	-0.664607	0.714286	20	0.652961	FALSE
scgpt_human	BAZ2B	CGE_LGE_IN	cap200	7	4.01748e-06	8.69059e-06	6.44032e-06	-0.725602	0.809524	20	0.462279	FALSE
scgpt_human	BAZ2B	INP	cap200	10	5.70475e-06	1.71979e-05	7.52604e-06	-1.52712	1	20	0.331711	FALSE
scgpt_human	BAZ2B	IP	cap200	22	1.12006e-05	2.28163e-05	6.21344e-06	-1.86944	1	20	0.490905	FALSE
scgpt_human	BAZ2B	L23	cap200	27	1.75623e-05	1.60933e-05	5.08356e-06	0.288957	0.285714	20	1.09128	FALSE
scgpt_human	BAZ2B	L56	cap200	26	1.05128e-05	1.35475e-05	3.90047e-06	-0.778028	0.714286	20	0.775997	FALSE
scgpt_human	BAZ2B	L6_CThPN	cap200	15	7.8865e-06	1.04128e-05	3.63033e-06	-0.695899	0.666667	20	0.757382	FALSE
scgpt_human	BAZ2B	LGE_IN	cap200	3	2.42955e-06	4.38197e-06	3.7145e-06	-0.525622	0.761905	20	0.554442	FALSE
scgpt_human	BAZ2B	RG	cap200	3	4.04145e-05	4.34109e-05	7.99191e-06	-0.374928	0.571429	20	0.930976	FALSE
scgpt_human	BAZ2B	ccRG	cap200	4	1.02976e-05	2.176e-05	1.2079e-05	-0.948948	1	20	0.473236	FALSE
scgpt_human	BAZ2B	ccvRG	cap200	28	9.44601e-06	1.82354e-05	8.10556e-06	-1.08437	1	20	0.518003	FALSE
scgpt_human	BAZ2B	oRG	cap200	8	9.93559e-06	1.83447e-05	7.69673e-06	-1.09255	0.904762	20	0.541607	FALSE
scgpt_human	BAZ2B	vRG	cap200	26	6.09803e-06	1.85256e-05	6.37552e-06	-1.94927	1	20	0.329167	FALSE
scgpt_human	BCL11A	Astrocytes	cap200	3	8.71513e-06	6.26885e-06	1.3303e-05	0.183889	0.142857	20	1.39023	FALSE
scgpt_human	BCL11A	CGE_IN	cap200	17	1.9699e-05	1.26253e-05	7.75569e-06	0.912065	0.142857	20	1.56028	FALSE
scgpt_human	BCL11A	CGE_LGE_IN	cap200	7	2.87175e-05	7.84035e-06	1.97244e-06	10.5844	0.047619	20	3.66278	TRUE
scgpt_human	BCL11A	INP	cap200	10	2.98752e-05	2.00711e-05	5.81293e-06	1.6866	0.142857	20	1.48847	FALSE
scgpt_human	BCL11A	IP	cap200	21	3.2291e-05	1.13241e-05	3.85621e-06	5.43719	0.047619	20	2.85154	TRUE
scgpt_human	BCL11A	L23	cap200	32	7.6838e-05	2.40164e-05	6.79447e-06	7.7742	0.047619	20	3.19939	TRUE
scgpt_human	BCL11A	L56	cap200	26	2.02294e-05	6.47602e-06	3.13515e-06	4.38684	0.047619	20	3.12374	TRUE
scgpt_human	BCL11A	L6_CThPN	cap200	18	9.67299e-05	2.69945e-05	8.15916e-06	8.54688	0.047619	20	3.58332	TRUE
scgpt_human	BCL11A	LGE_IN	cap200	4	3.07161e-05	1.97052e-05	9.88176e-06	1.11426	0.238095	20	1.55878	FALSE
scgpt_human	BCL11A	RG	cap200	3	6.70686e-05	4.30791e-05	1.0179e-05	2.35676	0.0952381	20	1.55687	FALSE
scgpt_human	BCL11A	ccRG	cap200	5	1.3665e-05	8.98995e-06	4.31696e-06	1.08296	0.190476	20	1.52003	FALSE
scgpt_human	BCL11A	ccvRG	cap200	26	1.62745e-05	1.16669e-05	5.02696e-06	0.916579	0.142857	20	1.39493	FALSE
scgpt_human	BCL11A	oRG	cap200	7	2.41181e-05	9.82499e-06	3.96848e-06	3.60165	0.047619	20	2.45477	TRUE
scgpt_human	BCL11A	vRG	cap200	21	1.2897e-05	5.86023e-06	3.09806e-06	2.27134	0.0952381	20	2.20076	FALSE
scgpt_human	CHD2	Astrocytes	cap200	3	7.9021e-07	3.79929e-06	5.04118e-06	-0.5969	0.904762	20	0.207989	FALSE
scgpt_human	CHD2	CGE_IN	cap200	20	8.98499e-07	3.74456e-06	1.32876e-06	-2.1419	1	20	0.239947	FALSE
scgpt_human	CHD2	CGE_LGE_IN	cap200	5	4.67826e-07	2.32225e-06	1.98459e-06	-0.934412	0.904762	20	0.201454	FALSE
scgpt_human	CHD2	INP	cap200	9	3.97566e-06	9.73043e-06	6.97807e-06	-0.824696	1	20	0.408579	FALSE
scgpt_human	CHD2	IP	cap200	19	9.83662e-07	4.43779e-06	1.7782e-06	-1.94249	1	20	0.221656	FALSE
scgpt_human	CHD2	L23	cap200	27	1.1831e-06	4.92667e-06	2.76184e-06	-1.35546	1	20	0.240142	FALSE
scgpt_human	CHD2	L56	cap200	23	4.81179e-06	6.93739e-06	1.07801e-06	-1.97179	1	20	0.693602	FALSE
scgpt_human	CHD2	L6_CThPN	cap200	18	1.86606e-06	7.55237e-06	3.87854e-06	-1.4661	1	20	0.247083	FALSE
scgpt_human	CHD2	LGE_IN	cap200	3	3.82585e-07	2.83641e-06	2.13486e-06	-1.14941	1	20	0.134883	FALSE
scgpt_human	CHD2	RG	cap200	4	2.48036e-06	8.25613e-06	5.40531e-06	-1.06854	1	20	0.300427	FALSE
scgpt_human	CHD2	ccRG	cap200	6	4.31589e-06	1.16415e-05	5.3349e-06	-1.37316	1	20	0.370732	FALSE
scgpt_human	CHD2	ccvRG	cap200	29	1.87613e-06	7.41633e-06	3.2891e-06	-1.68441	1	20	0.252973	FALSE
scgpt_human	CHD2	oRG	cap200	8	7.60207e-06	1.19587e-05	7.15308e-06	-0.609056	1	20	0.635694	FALSE
scgpt_human	CHD2	vRG	cap200	26	3.41133e-06	7.30329e-06	3.38637e-06	-1.1493	1	20	0.467096	FALSE
scgpt_human	CHD8	Astrocytes	cap200	4	7.75169e-07	2.45424e-06	2.63275e-06	-0.637764	1	20	0.315849	FALSE
scgpt_human	CHD8	CGE_IN	cap200	14	7.44976e-07	2.83834e-06	1.21657e-06	-1.72071	1	20	0.262469	FALSE
scgpt_human	CHD8	CGE_LGE_IN	cap200	6	6.4439e-07	3.49058e-06	3.21434e-06	-0.885467	1	20	0.184608	FALSE
scgpt_human	CHD8	INP	cap200	11	6.04141e-07	2.21637e-06	8.16818e-07	-1.97379	1	20	0.272581	FALSE
scgpt_human	CHD8	IP	cap200	20	1.56336e-06	4.4591e-06	2.99721e-06	-0.966144	1	20	0.3506	FALSE
scgpt_human	CHD8	L23	cap200	29	5.01468e-07	2.67397e-06	1.39371e-06	-1.55879	1	20	0.187537	FALSE
scgpt_human	CHD8	L56	cap200	22	1.56086e-06	3.89693e-06	1.4154e-06	-1.65046	1	20	0.400536	FALSE
scgpt_human	CHD8	L6_CThPN	cap200	16	1.59789e-06	5.12096e-06	2.56077e-06	-1.37578	1	20	0.312029	FALSE
scgpt_human	CHD8	LGE_IN	cap200	4	1.34149e-06	2.24963e-06	6.3142e-07	-1.43824	1	20	0.596317	FALSE
scgpt_human	CHD8	RG	cap200	4	4.9035e-07	1.70825e-06	1.36322e-06	-0.893402	0.952381	20	0.287048	FALSE
scgpt_human	CHD8	ccRG	cap200	4	7.12975e-07	3.79516e-06	7.34904e-06	-0.419399	1	20	0.187864	FALSE
scgpt_human	CHD8	ccvRG	cap200	31	1.1206e-06	4.52193e-06	3.29813e-06	-1.03129	1	20	0.247814	FALSE
scgpt_human	CHD8	oRG	cap200	6	1.14456e-06	4.1376e-06	3.47527e-06	-0.861239	0.904762	20	0.276625	FALSE
scgpt_human	CHD8	vRG	cap200	28	3.27843e-06	6.38921e-06	2.5747e-06	-1.20821	1	20	0.51312	FALSE
scgpt_human	CIC	Astrocytes	cap200	3	6.1006e-06	7.81593e-06	7.21644e-06	-0.237699	0.47619	20	0.780533	FALSE
scgpt_human	CIC	CGE_IN	cap200	8	2.35941e-06	1.91799e-06	1.03535e-06	0.42635	0.190476	20	1.23015	FALSE
scgpt_human	CIC	IP	cap200	10	1.28292e-06	1.92197e-06	8.37242e-07	-0.763283	0.761905	20	0.667502	FALSE
scgpt_human	CIC	L23	cap200	13	2.56517e-06	3.51966e-06	1.54872e-06	-0.61631	0.666667	20	0.728812	FALSE
scgpt_human	CIC	L56	cap200	4	2.19281e-06	1.42996e-06	5.89948e-07	1.29308	0.142857	20	1.53347	FALSE
scgpt_human	CIC	L6_CThPN	cap200	6	3.43065e-06	2.96649e-06	1.24817e-06	0.371875	0.285714	20	1.15647	FALSE
scgpt_human	CIC	ccRG	cap200	4	3.8822e-06	1.24814e-05	1.50969e-05	-0.569599	0.857143	20	0.311039	FALSE
scgpt_human	CIC	ccvRG	cap200	13	3.86231e-06	3.78303e-06	2.47451e-06	0.0320376	0.285714	20	1.02096	FALSE
scgpt_human	CIC	vRG	cap200	14	3.36469e-06	3.58883e-06	3.17878e-06	-0.0705126	0.333333	20	0.937544	FALSE
scgpt_human	DDX3X	Astrocytes	cap200	5	6.59071e-06	8.47954e-06	4.92021e-06	-0.38389	0.571429	20	0.777249	FALSE
scgpt_human	DDX3X	CGE_IN	cap200	17	1.79914e-06	2.90985e-06	1.30436e-06	-0.85154	0.809524	20	0.618293	FALSE
scgpt_human	DDX3X	CGE_LGE_IN	cap200	6	1.43423e-06	3.39175e-06	4.15234e-06	-0.471427	0.809524	20	0.422857	FALSE
scgpt_human	DDX3X	INP	cap200	9	3.21946e-06	4.46035e-06	5.63378e-06	-0.22026	0.428571	20	0.721795	FALSE
scgpt_human	DDX3X	IP	cap200	20	3.16113e-06	4.05664e-06	8.40758e-07	-1.06512	0.904762	20	0.779248	FALSE
scgpt_human	DDX3X	L23	cap200	28	2.69569e-06	4.55529e-06	2.26868e-06	-0.819679	0.904762	20	0.591773	FALSE
scgpt_human	DDX3X	L56	cap200	20	1.99855e-06	2.92168e-06	1.31803e-06	-0.700387	0.761905	20	0.684041	FALSE
scgpt_human	DDX3X	L6_CThPN	cap200	15	1.33778e-06	3.93519e-06	2.44496e-06	-1.06235	0.952381	20	0.339955	FALSE
scgpt_human	DDX3X	LGE_IN	cap200	3	9.82752e-07	1.53481e-06	7.7913e-07	-0.708552	0.714286	20	0.64031	FALSE
scgpt_human	DDX3X	RG	cap200	4	2.64902e-06	2.98317e-06	3.11565e-06	-0.107247	0.333333	20	0.88799	FALSE
scgpt_human	DDX3X	ccRG	cap200	6	1.34433e-06	2.1999e-06	1.51454e-06	-0.564908	0.666667	20	0.611084	FALSE
scgpt_human	DDX3X	ccvRG	cap200	31	2.89652e-06	6.75848e-06	4.52667e-06	-0.853157	1	20	0.428576	FALSE
scgpt_human	DDX3X	oRG	cap200	6	2.56163e-05	2.98294e-05	5.37603e-06	-0.783684	0.809524	20	0.85876	FALSE
scgpt_human	DDX3X	vRG	cap200	30	3.65604e-06	5.04883e-06	1.55404e-06	-0.896241	0.809524	20	0.724135	FALSE
scgpt_human	DEAF1	Astrocytes	cap200	5	6.97674e-07	2.13572e-06	1.74023e-06	-0.826354	0.952381	20	0.326669	FALSE
scgpt_human	DEAF1	CGE_IN	cap200	9	1.41693e-06	2.66337e-06	2.10156e-06	-0.593101	0.714286	20	0.532008	FALSE
scgpt_human	DEAF1	CGE_LGE_IN	cap200	3	3.80594e-07	1.12308e-06	7.62291e-07	-0.97402	0.952381	20	0.338884	FALSE
scgpt_human	DEAF1	INP	cap200	7	3.68108e-07	1.14504e-06	8.63002e-07	-0.900273	1	20	0.321479	FALSE
scgpt_human	DEAF1	IP	cap200	16	3.05414e-06	4.66682e-06	3.17493e-06	-0.507944	0.666667	20	0.654436	FALSE
scgpt_human	DEAF1	L23	cap200	32	9.89194e-07	2.85984e-06	1.60001e-06	-1.16915	1	20	0.345891	FALSE
scgpt_human	DEAF1	L56	cap200	19	2.54735e-06	3.00914e-06	7.80877e-07	-0.591367	0.714286	20	0.846539	FALSE
scgpt_human	DEAF1	L6_CThPN	cap200	13	7.77384e-07	1.45066e-06	6.83741e-07	-0.984701	0.952381	20	0.535882	FALSE
scgpt_human	DEAF1	LGE_IN	cap200	3	2.70339e-07	1.65348e-06	2.03011e-06	-0.681313	1	20	0.163497	FALSE
scgpt_human	DEAF1	RG	cap200	5	1.71137e-06	3.90115e-06	4.36701e-06	-0.501436	0.714286	20	0.438684	FALSE
scgpt_human	DEAF1	ccRG	cap200	8	1.40475e-06	2.04594e-06	1.64542e-06	-0.389688	0.52381	20	0.6866	FALSE
scgpt_human	DEAF1	ccvRG	cap200	31	1.22346e-05	1.28149e-05	1.26885e-06	-0.457373	0.714286	20	0.954714	FALSE
scgpt_human	DEAF1	oRG	cap200	11	5.29445e-07	1.40135e-06	9.08112e-07	-0.960127	1	20	0.377811	FALSE
scgpt_human	DEAF1	vRG	cap200	39	1.44208e-06	3.25587e-06	2.53833e-06	-0.714559	0.952381	20	0.442918	FALSE
scgpt_human	FOXP1	Astrocytes	cap200	6	1.21152e-06	5.92795e-06	1.70654e-05	-0.276374	0.809524	20	0.204374	FALSE
scgpt_human	FOXP1	CGE_IN	cap200	5	1.83469e-06	2.08406e-06	3.28539e-06	-0.0759036	0.333333	20	0.880343	FALSE
scgpt_human	FOXP1	CGE_LGE_IN	cap200	3	1.11256e-06	2.40505e-06	2.04396e-06	-0.632346	0.714286	20	0.462592	FALSE
scgpt_human	FOXP1	INP	cap200	6	2.93601e-06	1.57716e-05	1.26595e-05	-1.01391	0.952381	20	0.186158	FALSE
scgpt_human	FOXP1	IP	cap200	13	2.40379e-06	2.1808e-06	1.20438e-06	0.185151	0.333333	20	1.10225	FALSE
scgpt_human	FOXP1	L23	cap200	35	5.10279e-06	7.24599e-06	4.19821e-06	-0.510503	0.619048	20	0.704223	FALSE
scgpt_human	FOXP1	L56	cap200	17	2.68148e-06	2.68079e-06	1.91607e-06	0.000358782	0.333333	20	1.00026	FALSE
scgpt_human	FOXP1	L6_CThPN	cap200	17	5.23894e-06	6.74439e-06	4.44856e-06	-0.338415	0.571429	20	0.776784	FALSE
scgpt_human	FOXP1	LGE_IN	cap200	3	1.93557e-06	5.40037e-06	7.949e-06	-0.43588	0.761905	20	0.358414	FALSE
scgpt_human	FOXP1	RG	cap200	5	2.94449e-06	1.69184e-05	1.08764e-05	-1.28479	1	20	0.174041	FALSE
scgpt_human	FOXP1	ccRG	cap200	7	3.66389e-06	1.03496e-05	8.10977e-06	-0.824405	0.809524	20	0.354012	FALSE
scgpt_human	FOXP1	ccvRG	cap200	37	3.13133e-06	9.02534e-06	4.6335e-06	-1.27204	1	20	0.346949	FALSE
scgpt_human	FOXP1	oRG	cap200	11	6.11622e-06	7.17371e-06	2.77649e-06	-0.380873	0.571429	20	0.852588	FALSE
scgpt_human	FOXP1	vRG	cap200	37	6.57488e-06	1.52865e-05	6.59405e-06	-1.32113	1	20	0.43011	FALSE
scgpt_human	ILF2	Astrocytes	cap200	4	2.00428e-06	2.7863e-06	3.41799e-06	-0.228797	0.47619	20	0.719332	FALSE
scgpt_human	ILF2	CGE_IN	cap200	13	2.12366e-06	2.41399e-06	1.17839e-06	-0.246379	0.52381	20	0.87973	FALSE
scgpt_human	ILF2	CGE_LGE_IN	cap200	3	2.57073e-06	2.99689e-06	3.13353e-06	-0.136	0.52381	20	0.857799	FALSE
scgpt_human	ILF2	INP	cap200	9	1.03174e-05	1.21184e-05	2.2568e-06	-0.798032	0.809524	20	0.851383	FALSE
scgpt_human	ILF2	IP	cap200	20	3.21111e-06	3.66158e-06	1.07301e-06	-0.41982	0.619048	20	0.876974	FALSE
scgpt_human	ILF2	L23	cap200	29	3.64579e-06	3.96679e-06	1.06968e-06	-0.300093	0.666667	20	0.919078	FALSE
scgpt_human	ILF2	L56	cap200	19	1.87119e-06	2.37553e-06	7.67133e-07	-0.657433	0.714286	20	0.787694	FALSE
scgpt_human	ILF2	L6_CThPN	cap200	16	5.09102e-06	6.87065e-06	7.28534e-06	-0.244276	0.571429	20	0.74098	FALSE
scgpt_human	ILF2	LGE_IN	cap200	4	1.48681e-06	2.68652e-06	3.79352e-06	-0.316251	0.380952	20	0.553434	FALSE
scgpt_human	ILF2	RG	cap200	4	2.42588e-05	2.76339e-05	4.38492e-06	-0.76972	0.857143	20	0.877862	FALSE
scgpt_human	ILF2	ccRG	cap200	5	4.99708e-06	7.32058e-06	3.52431e-06	-0.659275	0.809524	20	0.682608	FALSE
scgpt_human	ILF2	ccvRG	cap200	37	5.31705e-06	6.81674e-06	2.1366e-06	-0.701901	0.761905	20	0.78	FALSE
scgpt_human	ILF2	oRG	cap200	6	5.21321e-06	4.46706e-06	9.92911e-07	0.751475	0.285714	20	1.16703	FALSE
scgpt_human	ILF2	vRG	cap200	31	5.1618e-06	7.27104e-06	5.55065e-06	-0.38	0.714286	20	0.709912	FALSE
scgpt_human	IRF2BPL	Astrocytes	cap200	7	1.22874e-05	7.0699e-06	5.87824e-06	0.887589	0.190476	20	1.73798	FALSE
scgpt_human	IRF2BPL	CGE_IN	cap200	12	4.92499e-06	1.78734e-06	9.15596e-07	3.4269	0.047619	20	2.75549	TRUE
scgpt_human	IRF2BPL	CGE_LGE_IN	cap200	9	5.589e-06	2.94561e-06	8.44781e-07	3.12909	0.047619	20	1.8974	TRUE
scgpt_human	IRF2BPL	INP	cap200	7	1.14687e-05	1.13106e-05	1.09667e-06	0.144222	0.333333	20	1.01398	FALSE
scgpt_human	IRF2BPL	IP	cap200	12	6.32619e-06	4.44164e-06	1.79099e-06	1.05224	0.190476	20	1.42429	FALSE
scgpt_human	IRF2BPL	L23	cap200	26	5.76481e-06	3.04762e-06	2.07455e-06	1.30977	0.0952381	20	1.89158	FALSE
scgpt_human	IRF2BPL	L56	cap200	16	4.7146e-06	4.35466e-06	3.44844e-06	0.104378	0.285714	20	1.08266	FALSE
scgpt_human	IRF2BPL	L6_CThPN	cap200	11	1.00739e-05	8.76694e-06	1.08121e-06	1.20883	0.142857	20	1.14908	FALSE
scgpt_human	IRF2BPL	LGE_IN	cap200	5	7.07637e-06	5.58042e-06	1.42842e-06	1.04727	0.190476	20	1.26807	FALSE
scgpt_human	IRF2BPL	RG	cap200	5	5.8882e-06	2.20387e-06	1.92835e-06	1.91062	0.0952381	20	2.67176	FALSE
scgpt_human	IRF2BPL	ccRG	cap200	6	3.9837e-06	1.73768e-06	1.10733e-06	2.02832	0.0952381	20	2.29254	FALSE
scgpt_human	IRF2BPL	ccvRG	cap200	24	7.19749e-06	2.97166e-06	1.56482e-06	2.70052	0.0952381	20	2.42205	FALSE
scgpt_human	IRF2BPL	oRG	cap200	8	2.22634e-05	2.05003e-05	2.82143e-06	0.6249	0.238095	20	1.086	FALSE
scgpt_human	IRF2BPL	vRG	cap200	31	8.55885e-06	5.21022e-06	1.43078e-06	2.34041	0.142857	20	1.6427	FALSE
scgpt_human	KAT2B	Astrocytes	cap200	9	8.92701e-06	6.88028e-06	2.76173e-06	0.741103	0.285714	20	1.29748	FALSE
scgpt_human	KAT2B	CGE_IN	cap200	8	1.24509e-06	1.33823e-06	5.23918e-07	-0.17778	0.619048	20	0.930399	FALSE
scgpt_human	KAT2B	CGE_LGE_IN	cap200	3	2.11744e-06	1.29993e-06	6.17787e-07	1.3233	0.142857	20	1.6289	FALSE
scgpt_human	KAT2B	INP	cap200	12	3.50096e-06	3.1795e-06	1.62979e-06	0.197238	0.285714	20	1.1011	FALSE
scgpt_human	KAT2B	IP	cap200	8	9.40694e-07	2.98997e-06	6.71332e-06	-0.305255	0.904762	20	0.314617	FALSE
scgpt_human	KAT2B	L23	cap200	14	4.73373e-06	1.37123e-05	1.26438e-05	-0.710118	0.857143	20	0.345218	FALSE
scgpt_human	KAT2B	L56	cap200	6	1.08941e-06	1.49342e-06	1.175e-06	-0.343836	0.619048	20	0.729475	FALSE
scgpt_human	KAT2B	L6_CThPN	cap200	5	5.77655e-07	1.00828e-06	7.20542e-07	-0.597638	0.952381	20	0.572912	FALSE
scgpt_human	KAT2B	RG	cap200	5	9.27183e-07	2.27881e-06	1.92435e-06	-0.702377	0.904762	20	0.406872	FALSE
scgpt_human	KAT2B	ccRG	cap200	6	2.05634e-06	2.89723e-06	1.47601e-06	-0.569701	0.714286	20	0.709762	FALSE
scgpt_human	KAT2B	ccvRG	cap200	43	5.71948e-06	5.98403e-06	2.662e-06	-0.0993797	0.47619	20	0.955791	FALSE
scgpt_human	KAT2B	oRG	cap200	14	5.50339e-06	8.47348e-06	3.14563e-06	-0.944198	0.904762	20	0.649484	FALSE
scgpt_human	KAT2B	vRG	cap200	65	1.59863e-05	1.78346e-05	6.22797e-06	-0.29677	0.571429	20	0.896366	FALSE
scgpt_human	KDM5B	Astrocytes	cap200	3	7.25133e-06	8.01144e-06	5.59125e-06	-0.135946	0.380952	20	0.905122	FALSE
scgpt_human	KDM5B	CGE_IN	cap200	20	4.29169e-06	9.48486e-06	4.75776e-06	-1.09151	0.952381	20	0.452479	FALSE
scgpt_human	KDM5B	CGE_LGE_IN	cap200	7	2.66478e-06	5.19321e-06	2.57096e-06	-0.983456	0.952381	20	0.513128	FALSE
scgpt_human	KDM5B	INP	cap200	10	1.36224e-05	1.92193e-05	8.43529e-06	-0.663512	0.714286	20	0.708788	FALSE
scgpt_human	KDM5B	IP	cap200	21	7.84639e-06	1.41275e-05	4.19562e-06	-1.49708	0.952381	20	0.555396	FALSE
scgpt_human	KDM5B	L23	cap200	28	7.10309e-06	1.60975e-05	7.68529e-06	-1.17034	1	20	0.441255	FALSE
scgpt_human	KDM5B	L56	cap200	25	4.79014e-06	8.09786e-06	1.56976e-06	-2.10715	1	20	0.591532	FALSE
scgpt_human	KDM5B	L6_CThPN	cap200	17	1.0893e-05	1.70274e-05	5.22391e-06	-1.17429	0.904762	20	0.639734	FALSE
scgpt_human	KDM5B	LGE_IN	cap200	4	2.74216e-06	7.37352e-06	7.53986e-06	-0.61425	0.714286	20	0.371893	FALSE
scgpt_human	KDM5B	RG	cap200	3	5.46555e-06	7.95967e-06	5.21334e-06	-0.478412	0.571429	20	0.686655	FALSE
scgpt_human	KDM5B	ccRG	cap200	4	6.61304e-06	7.49764e-06	5.53107e-06	-0.159932	0.428571	20	0.882017	FALSE
scgpt_human	KDM5B	ccvRG	cap200	25	7.83741e-06	9.15823e-06	1.98029e-06	-0.666986	0.666667	20	0.855778	FALSE
scgpt_human	KDM5B	oRG	cap200	7	7.68023e-06	1.22014e-05	1.62938e-05	-0.277475	0.52381	20	0.629458	FALSE
scgpt_human	KDM5B	vRG	cap200	25	7.53418e-06	1.11447e-05	7.62427e-06	-0.473559	0.761905	20	0.676031	FALSE
scgpt_human	KDM6A	Astrocytes	cap200	3	7.42103e-06	2.68477e-06	3.71864e-06	1.27365	0.0952381	20	2.76412	FALSE
scgpt_human	KDM6A	CGE_IN	cap200	16	1.03922e-06	1.87623e-06	1.78984e-06	-0.467646	0.761905	20	0.553888	FALSE
scgpt_human	KDM6A	CGE_LGE_IN	cap200	4	3.88871e-06	7.12946e-06	8.41011e-06	-0.38534	0.571429	20	0.545442	FALSE
scgpt_human	KDM6A	INP	cap200	10	3.00444e-06	4.19225e-06	2.255e-06	-0.526745	0.619048	20	0.716665	FALSE
scgpt_human	KDM6A	IP	cap200	18	2.89974e-06	4.10743e-06	1.20397e-06	-1.00309	0.904762	20	0.705975	FALSE
scgpt_human	KDM6A	L23	cap200	32	4.67295e-06	5.9695e-06	1.20391e-06	-1.07695	0.904762	20	0.782804	FALSE
scgpt_human	KDM6A	L56	cap200	16	1.69039e-06	3.11348e-06	1.85603e-06	-0.76674	0.857143	20	0.542926	FALSE
scgpt_human	KDM6A	L6_CThPN	cap200	18	3.47723e-06	4.49223e-06	2.15308e-06	-0.471419	0.52381	20	0.774054	FALSE
scgpt_human	KDM6A	LGE_IN	cap200	4	6.35482e-07	7.48661e-07	4.14382e-07	-0.273126	0.52381	20	0.848825	FALSE
scgpt_human	KDM6A	RG	cap200	5	2.69524e-06	5.87767e-06	8.99903e-06	-0.353642	0.571429	20	0.458556	FALSE
scgpt_human	KDM6A	ccRG	cap200	6	2.55707e-06	3.29036e-06	2.02521e-06	-0.362077	0.47619	20	0.777142	FALSE
scgpt_human	KDM6A	ccvRG	cap200	29	4.3004e-06	4.72825e-06	1.2442e-06	-0.343875	0.571429	20	0.909512	FALSE
scgpt_human	KDM6A	oRG	cap200	7	4.61503e-06	1.08373e-05	1.27087e-05	-0.489605	0.619048	20	0.425847	FALSE
scgpt_human	KDM6A	vRG	cap200	31	6.77203e-06	6.21091e-06	1.06499e-06	0.526873	0.333333	20	1.09034	FALSE
scgpt_human	KDM6B	CGE_IN	cap200	11	8.07932e-06	2.71094e-06	1.96616e-06	2.73039	0.047619	20	2.98027	TRUE
scgpt_human	KDM6B	CGE_LGE_IN	cap200	6	5.19522e-06	3.69303e-06	6.45389e-07	2.32756	0.0952381	20	1.40676	FALSE
scgpt_human	KDM6B	INP	cap200	7	2.95374e-06	2.56188e-06	3.41625e-06	0.114707	0.190476	20	1.15296	FALSE
scgpt_human	KDM6B	IP	cap200	17	2.15484e-06	3.88826e-06	9.05721e-06	-0.191386	0.333333	20	0.554191	FALSE
scgpt_human	KDM6B	L23	cap200	23	3.56393e-06	3.78756e-06	1.50144e-06	-0.148942	0.380952	20	0.940958	FALSE
scgpt_human	KDM6B	L56	cap200	13	3.49293e-06	2.38444e-06	9.44425e-07	1.17371	0.190476	20	1.46488	FALSE
scgpt_human	KDM6B	L6_CThPN	cap200	13	2.6264e-06	1.76343e-06	8.89512e-07	0.970159	0.190476	20	1.48937	FALSE
scgpt_human	KDM6B	ccvRG	cap200	10	2.53747e-06	2.63112e-06	2.61151e-06	-0.0358616	0.285714	20	0.964406	FALSE
scgpt_human	KDM6B	oRG	cap200	3	5.73032e-06	2.57389e-06	2.15967e-06	1.46153	0.0952381	20	2.22633	FALSE
scgpt_human	KDM6B	vRG	cap200	8	5.84465e-06	4.80713e-06	3.81959e-06	0.271631	0.190476	20	1.21583	FALSE
scgpt_human	KMT2A	Astrocytes	cap200	4	2.32097e-06	8.64148e-06	5.66953e-06	-1.11482	1	20	0.268584	FALSE
scgpt_human	KMT2A	CGE_IN	cap200	20	1.3271e-06	4.67133e-06	1.35883e-06	-2.4611	1	20	0.284096	FALSE
scgpt_human	KMT2A	CGE_LGE_IN	cap200	6	8.12076e-06	9.94096e-06	3.37426e-06	-0.539437	0.52381	20	0.816899	FALSE
scgpt_human	KMT2A	INP	cap200	9	1.11579e-05	1.44915e-05	4.16072e-06	-0.801208	0.857143	20	0.769962	FALSE
scgpt_human	KMT2A	IP	cap200	20	3.6493e-06	6.42266e-06	1.5813e-06	-1.75385	1	20	0.568191	FALSE
scgpt_human	KMT2A	L23	cap200	28	4.02516e-06	8.78164e-06	3.29616e-06	-1.44304	1	20	0.458361	FALSE
scgpt_human	KMT2A	L56	cap200	25	1.95654e-06	8.319e-06	3.51042e-06	-1.81245	1	20	0.235189	FALSE
scgpt_human	KMT2A	L6_CThPN	cap200	16	3.1705e-06	1.40266e-05	1.35149e-05	-0.803269	1	20	0.226035	FALSE
scgpt_human	KMT2A	LGE_IN	cap200	3	2.20733e-06	1.01793e-05	1.05717e-05	-0.754093	1	20	0.216844	FALSE
scgpt_human	KMT2A	RG	cap200	3	1.8966e-06	4.52338e-06	4.94593e-06	-0.5311	0.761905	20	0.419288	FALSE
scgpt_human	KMT2A	ccRG	cap200	5	1.26453e-05	2.75166e-05	1.28062e-05	-1.16126	0.952381	20	0.459553	FALSE
scgpt_human	KMT2A	ccvRG	cap200	29	2.19769e-06	9.88751e-06	5.34861e-06	-1.43772	1	20	0.222269	FALSE
scgpt_human	KMT2A	oRG	cap200	8	2.13054e-05	2.5771e-05	9.91462e-06	-0.450405	0.714286	20	0.82672	FALSE
scgpt_human	KMT2A	vRG	cap200	23	4.4815e-06	7.12544e-06	1.14545e-06	-2.3082	1	20	0.628944	FALSE
scgpt_human	KMT2C	Astrocytes	cap200	3	6.03786e-06	6.31272e-06	6.76667e-06	-0.0406197	0.333333	20	0.956459	FALSE
scgpt_human	KMT2C	CGE_IN	cap200	19	2.1856e-06	9.12272e-06	3.5657e-06	-1.94552	1	20	0.239577	FALSE
scgpt_human	KMT2C	CGE_LGE_IN	cap200	8	1.77196e-06	9.59371e-06	8.88924e-06	-0.879912	1	20	0.1847	FALSE
scgpt_human	KMT2C	INP	cap200	9	6.35541e-06	2.6364e-05	1.07633e-05	-1.85897	1	20	0.241064	FALSE
scgpt_human	KMT2C	IP	cap200	20	1.18274e-05	2.66391e-05	9.66388e-06	-1.53269	1	20	0.443986	FALSE
scgpt_human	KMT2C	L23	cap200	28	9.37286e-06	2.54716e-05	7.50298e-06	-2.14564	1	20	0.367974	FALSE
scgpt_human	KMT2C	L56	cap200	25	1.11318e-05	1.71322e-05	4.51338e-06	-1.32948	1	20	0.649757	FALSE
scgpt_human	KMT2C	L6_CThPN	cap200	16	1.1035e-05	2.57943e-05	8.30437e-06	-1.77729	1	20	0.427809	FALSE
scgpt_human	KMT2C	LGE_IN	cap200	4	4.63972e-06	7.29257e-06	4.23289e-06	-0.626724	0.666667	20	0.636225	FALSE
scgpt_human	KMT2C	RG	cap200	3	5.74892e-06	1.86558e-05	1.02524e-05	-1.25891	1	20	0.308157	FALSE
scgpt_human	KMT2C	ccRG	cap200	4	1.68753e-05	5.52743e-05	4.46867e-05	-0.859293	0.952381	20	0.305301	FALSE
scgpt_human	KMT2C	ccvRG	cap200	28	5.94997e-06	2.4004e-05	1.13479e-05	-1.59096	1	20	0.247874	FALSE
scgpt_human	KMT2C	oRG	cap200	7	1.71315e-05	3.26596e-05	1.40359e-05	-1.10632	1	20	0.524547	FALSE
scgpt_human	KMT2C	vRG	cap200	25	1.97771e-05	3.62779e-05	9.38751e-06	-1.75773	1	20	0.545157	FALSE
scgpt_human	KMT5B	Astrocytes	cap200	3	3.96852e-07	2.48352e-06	1.61554e-06	-1.29162	1	20	0.159794	FALSE
scgpt_human	KMT5B	CGE_IN	cap200	18	1.14421e-06	5.38419e-06	3.10933e-06	-1.36363	1	20	0.212513	FALSE
scgpt_human	KMT5B	CGE_LGE_IN	cap200	7	1.42119e-06	4.09601e-06	2.33575e-06	-1.14517	0.904762	20	0.346969	FALSE
scgpt_human	KMT5B	INP	cap200	9	8.57715e-06	9.73616e-06	1.39051e-06	-0.833513	0.666667	20	0.880958	FALSE
scgpt_human	KMT5B	IP	cap200	21	1.60868e-06	3.8925e-06	1.75879e-06	-1.29852	1	20	0.413276	FALSE
scgpt_human	KMT5B	L23	cap200	32	1.95158e-06	6.62057e-06	3.57738e-06	-1.30514	1	20	0.294775	FALSE
scgpt_human	KMT5B	L56	cap200	25	2.11513e-06	4.41234e-06	1.0816e-06	-2.12391	1	20	0.479366	FALSE
scgpt_human	KMT5B	L6_CThPN	cap200	18	5.94411e-06	1.16381e-05	5.1063e-06	-1.1151	1	20	0.510744	FALSE
scgpt_human	KMT5B	LGE_IN	cap200	4	1.48929e-06	2.79786e-06	2.01641e-06	-0.648959	0.714286	20	0.532296	FALSE
scgpt_human	KMT5B	RG	cap200	3	6.82144e-07	1.24475e-05	3.15524e-05	-0.372882	1	20	0.0548018	FALSE
scgpt_human	KMT5B	ccRG	cap200	5	6.41404e-06	8.86628e-06	2.45907e-06	-0.99722	0.904762	20	0.72342	FALSE
scgpt_human	KMT5B	ccvRG	cap200	24	9.61687e-06	1.2276e-05	2.6392e-06	-1.00755	1	20	0.783389	FALSE
scgpt_human	KMT5B	oRG	cap200	8	2.02521e-05	2.35508e-05	4.1059e-06	-0.803415	0.904762	20	0.859931	FALSE
scgpt_human	KMT5B	vRG	cap200	22	4.71021e-06	7.81059e-06	1.84501e-06	-1.68041	1	20	0.603055	FALSE
scgpt_human	LEO1	Astrocytes	cap200	5	1.06231e-06	3.47395e-06	6.62779e-06	-0.363867	0.761905	20	0.305793	FALSE
scgpt_human	LEO1	CGE_IN	cap200	13	1.18335e-06	2.17397e-06	1.43198e-06	-0.691784	0.809524	20	0.544327	FALSE
scgpt_human	LEO1	CGE_LGE_IN	cap200	5	1.66698e-06	2.37581e-06	2.01407e-06	-0.351941	0.52381	20	0.701646	FALSE
scgpt_human	LEO1	INP	cap200	8	5.03033e-07	1.16065e-06	5.64064e-07	-1.16585	0.952381	20	0.433407	FALSE
scgpt_human	LEO1	IP	cap200	16	1.27507e-06	2.73665e-06	2.94723e-06	-0.495916	0.619048	20	0.465924	FALSE
scgpt_human	LEO1	L23	cap200	32	1.54071e-06	2.80633e-06	2.88317e-06	-0.43897	0.714286	20	0.549011	FALSE
scgpt_human	LEO1	L56	cap200	24	2.17264e-06	3.17062e-06	1.23172e-06	-0.810237	0.761905	20	0.68524	FALSE
scgpt_human	LEO1	L6_CThPN	cap200	14	1.15205e-06	1.85772e-06	1.08206e-06	-0.65215	0.714286	20	0.620142	FALSE
scgpt_human	LEO1	LGE_IN	cap200	3	8.51588e-07	7.96391e-07	3.78336e-07	0.145895	0.333333	20	1.06931	FALSE
scgpt_human	LEO1	RG	cap200	4	1.05833e-06	2.96134e-06	3.24061e-06	-0.587236	0.761905	20	0.357383	FALSE
scgpt_human	LEO1	ccRG	cap200	6	1.22875e-06	2.31952e-06	2.16511e-06	-0.503796	0.857143	20	0.529742	FALSE
scgpt_human	LEO1	ccvRG	cap200	39	2.00218e-06	3.43119e-06	1.18907e-06	-1.20179	1	20	0.583524	FALSE
scgpt_human	LEO1	oRG	cap200	6	7.4635e-07	1.06958e-06	5.08911e-07	-0.635144	0.714286	20	0.697796	FALSE
scgpt_human	LEO1	vRG	cap200	23	7.06911e-06	7.70918e-06	9.47073e-07	-0.675839	0.904762	20	0.916973	FALSE
scgpt_human	MECP2	Astrocytes	cap200	4	5.95894e-07	1.86154e-06	8.89555e-07	-1.42278	1	20	0.320108	FALSE
scgpt_human	MECP2	CGE_IN	cap200	15	7.17059e-07	1.81528e-06	1.12054e-06	-0.980083	1	20	0.395013	FALSE
scgpt_human	MECP2	CGE_LGE_IN	cap200	7	4.23069e-06	6.57803e-06	4.32679e-06	-0.542514	0.904762	20	0.643154	FALSE
scgpt_human	MECP2	INP	cap200	8	1.34328e-05	1.33622e-05	4.8039e-06	0.0146839	0.380952	20	1.00528	FALSE
scgpt_human	MECP2	IP	cap200	20	2.10182e-06	3.67223e-06	8.62687e-07	-1.82037	1	20	0.572356	FALSE
scgpt_human	MECP2	L23	cap200	31	4.38288e-06	6.51264e-06	1.80491e-06	-1.17998	1	20	0.67298	FALSE
scgpt_human	MECP2	L56	cap200	23	1.29349e-06	2.26363e-06	8.68965e-07	-1.11643	1	20	0.571423	FALSE
scgpt_human	MECP2	L6_CThPN	cap200	15	7.41443e-06	7.04005e-06	1.50041e-06	0.249518	0.238095	20	1.05318	FALSE
scgpt_human	MECP2	LGE_IN	cap200	3	1.28461e-06	2.52552e-06	2.71722e-06	-0.456683	0.619048	20	0.508653	FALSE
scgpt_human	MECP2	RG	cap200	4	4.4281e-07	1.08077e-06	5.66112e-07	-1.12691	0.952381	20	0.409718	FALSE
scgpt_human	MECP2	ccRG	cap200	7	1.766e-06	2.74836e-06	1.65034e-06	-0.595246	0.809524	20	0.642566	FALSE
scgpt_human	MECP2	ccvRG	cap200	30	1.28033e-06	2.64513e-06	1.27785e-06	-1.06805	1	20	0.484031	FALSE
scgpt_human	MECP2	oRG	cap200	7	1.47077e-06	4.03646e-06	2.85842e-06	-0.897594	0.904762	20	0.36437	FALSE
scgpt_human	MECP2	vRG	cap200	25	7.75091e-07	2.79798e-06	3.29842e-06	-0.613291	1	20	0.277018	FALSE
scgpt_human	MED13	Astrocytes	cap200	3	2.0051e-06	7.24029e-06	5.47741e-06	-0.955779	1	20	0.276936	FALSE
scgpt_human	MED13	CGE_IN	cap200	16	1.45906e-06	4.40811e-06	4.20609e-06	-0.70114	0.952381	20	0.330994	FALSE
scgpt_human	MED13	CGE_LGE_IN	cap200	7	6.03136e-07	4.04033e-06	4.40607e-06	-0.780105	1	20	0.149279	FALSE
scgpt_human	MED13	INP	cap200	9	1.67064e-06	9.94996e-06	1.3964e-05	-0.592906	1	20	0.167904	FALSE
scgpt_human	MED13	IP	cap200	17	3.46757e-06	5.32086e-06	1.69698e-06	-1.09211	1	20	0.651694	FALSE
scgpt_human	MED13	L23	cap200	30	1.56773e-06	5.3016e-06	1.95361e-06	-1.91127	1	20	0.295709	FALSE
scgpt_human	MED13	L56	cap200	23	6.86874e-07	2.94405e-06	2.05938e-06	-1.09605	1	20	0.233309	FALSE
scgpt_human	MED13	L6_CThPN	cap200	17	4.27451e-06	8.3713e-06	2.96177e-06	-1.38322	1	20	0.510615	FALSE
scgpt_human	MED13	LGE_IN	cap200	4	5.51067e-06	7.3724e-06	1.98371e-06	-0.938505	0.809524	20	0.747474	FALSE
scgpt_human	MED13	RG	cap200	3	9.56053e-07	5.96602e-06	9.66794e-06	-0.518204	0.904762	20	0.16025	FALSE
scgpt_human	MED13	ccRG	cap200	5	1.0778e-06	6.11117e-06	7.93121e-06	-0.634629	1	20	0.176365	FALSE
scgpt_human	MED13	ccvRG	cap200	31	2.02091e-06	7.07234e-06	3.06238e-06	-1.64951	1	20	0.285749	FALSE
scgpt_human	MED13	oRG	cap200	8	1.88567e-05	1.93656e-05	1.50977e-06	-0.337035	0.52381	20	0.973724	FALSE
scgpt_human	MED13	vRG	cap200	26	6.15505e-06	9.26089e-06	1.56442e-06	-1.9853	1	20	0.664629	FALSE
scgpt_human	MED13L	Astrocytes	cap200	4	1.53072e-06	2.59324e-06	2.06537e-06	-0.514446	0.619048	20	0.590273	FALSE
scgpt_human	MED13L	CGE_IN	cap200	18	5.07104e-06	8.47775e-06	2.49935e-06	-1.36304	0.952381	20	0.598159	FALSE
scgpt_human	MED13L	CGE_LGE_IN	cap200	5	1.78856e-06	2.44618e-06	1.74307e-06	-0.377278	0.619048	20	0.731163	FALSE
scgpt_human	MED13L	INP	cap200	8	1.69084e-06	1.91852e-06	7.2378e-07	-0.314572	0.666667	20	0.881325	FALSE
scgpt_human	MED13L	IP	cap200	19	4.97785e-06	8.1777e-06	2.65409e-06	-1.20563	1	20	0.60871	FALSE
scgpt_human	MED13L	L23	cap200	32	9.96926e-06	2.13565e-05	6.04824e-06	-1.88273	1	20	0.466802	FALSE
scgpt_human	MED13L	L56	cap200	26	3.40602e-06	8.11746e-06	3.03823e-06	-1.55072	1	20	0.419592	FALSE
scgpt_human	MED13L	L6_CThPN	cap200	19	1.04575e-05	2.17396e-05	9.46482e-06	-1.19201	0.952381	20	0.481033	FALSE
scgpt_human	MED13L	LGE_IN	cap200	3	9.33165e-07	4.45934e-06	5.57351e-06	-0.632665	0.904762	20	0.209261	FALSE
scgpt_human	MED13L	RG	cap200	3	5.70899e-06	1.28872e-05	1.3589e-05	-0.528237	0.714286	20	0.442997	FALSE
scgpt_human	MED13L	ccRG	cap200	5	5.07729e-06	7.81565e-06	4.65427e-06	-0.588355	0.571429	20	0.649631	FALSE
scgpt_human	MED13L	ccvRG	cap200	27	5.21548e-06	9.70846e-06	3.60722e-06	-1.24555	1	20	0.53721	FALSE
scgpt_human	MED13L	oRG	cap200	7	1.53615e-05	2.21039e-05	9.48126e-06	-0.711136	0.857143	20	0.694965	FALSE
scgpt_human	MED13L	vRG	cap200	23	5.10553e-06	8.63497e-06	3.18368e-06	-1.1086	1	20	0.591262	FALSE
scgpt_human	MYT1L	Astrocytes	cap200	3	4.05258e-06	1.01627e-06	6.3741e-07	4.76351	0.047619	20	3.9877	TRUE
scgpt_human	MYT1L	CGE_IN	cap200	31	1.36398e-05	1.25735e-05	2.68748e-06	0.396756	0.285714	20	1.0848	FALSE
scgpt_human	MYT1L	CGE_LGE_IN	cap200	7	8.94141e-06	9.8436e-06	4.8752e-06	-0.185058	0.52381	20	0.908347	FALSE
scgpt_human	MYT1L	INP	cap200	3	2.51376e-06	2.1325e-06	2.19643e-06	0.173584	0.238095	20	1.17879	FALSE
scgpt_human	MYT1L	IP	cap200	21	3.43611e-05	1.67663e-05	4.59581e-06	3.82844	0.047619	20	2.04941	TRUE
scgpt_human	MYT1L	L23	cap200	46	3.21513e-05	2.25459e-05	4.52308e-06	2.12366	0.047619	20	1.42604	TRUE
scgpt_human	MYT1L	L56	cap200	42	2.33437e-05	1.72404e-05	2.34952e-06	2.59767	0.047619	20	1.35401	TRUE
scgpt_human	MYT1L	L6_CThPN	cap200	24	2.22939e-05	1.79687e-05	4.52952e-06	0.954884	0.238095	20	1.24071	FALSE
scgpt_human	MYT1L	LGE_IN	cap200	3	1.02255e-05	6.92854e-06	3.70697e-06	0.889389	0.190476	20	1.47585	FALSE
scgpt_human	MYT1L	RG	cap200	3	3.65741e-06	1.26012e-06	9.27812e-07	2.5838	0.0952381	20	2.90242	FALSE
scgpt_human	MYT1L	ccRG	cap200	3	7.69095e-06	1.88908e-06	9.43089e-07	6.15199	0.047619	20	4.07126	TRUE
scgpt_human	MYT1L	ccvRG	cap200	9	6.31073e-05	1.66367e-05	7.74612e-06	5.99921	0.047619	20	3.79325	TRUE
scgpt_human	MYT1L	oRG	cap200	3	0.00015315	3.66371e-05	1.19036e-05	9.78804	0.047619	20	4.1802	TRUE
scgpt_human	MYT1L	vRG	cap200	6	1.4362e-05	1.35642e-05	9.75779e-07	0.817563	0.190476	20	1.05881	FALSE
scgpt_human	PHF3	Astrocytes	cap200	4	1.83807e-06	4.66391e-06	2.90728e-06	-0.971988	0.809524	20	0.394105	FALSE
scgpt_human	PHF3	CGE_IN	cap200	16	4.2745e-06	5.54036e-06	1.04619e-06	-1.20998	0.904762	20	0.77152	FALSE
scgpt_human	PHF3	CGE_LGE_IN	cap200	6	1.1775e-06	3.11259e-06	2.04459e-06	-0.946447	0.904762	20	0.378301	FALSE
scgpt_human	PHF3	INP	cap200	8	1.03294e-05	1.30793e-05	4.60443e-06	-0.597219	0.904762	20	0.789755	FALSE
scgpt_human	PHF3	IP	cap200	18	1.90152e-06	3.63014e-06	1.69093e-06	-1.02229	1	20	0.523816	FALSE
scgpt_human	PHF3	L23	cap200	30	4.86109e-06	8.35097e-06	2.23072e-06	-1.56446	1	20	0.582099	FALSE
scgpt_human	PHF3	L56	cap200	22	4.56676e-06	8.22558e-06	3.94843e-06	-0.92665	1	20	0.55519	FALSE
scgpt_human	PHF3	L6_CThPN	cap200	19	6.09892e-06	8.76584e-06	3.21518e-06	-0.829476	0.952381	20	0.69576	FALSE
scgpt_human	PHF3	LGE_IN	cap200	4	5.35285e-06	6.72147e-06	1.66976e-06	-0.819648	0.952381	20	0.796382	FALSE
scgpt_human	PHF3	RG	cap200	4	6.49081e-07	3.01439e-06	2.71026e-06	-0.872724	1	20	0.215328	FALSE
scgpt_human	PHF3	ccRG	cap200	4	1.10618e-06	5.71698e-06	1.45698e-05	-0.316463	0.761905	20	0.193491	FALSE
scgpt_human	PHF3	ccvRG	cap200	30	1.59121e-06	4.29155e-06	1.41945e-06	-1.90238	1	20	0.370778	FALSE
scgpt_human	PHF3	oRG	cap200	8	2.49807e-06	6.882e-06	4.58788e-06	-0.955546	1	20	0.362985	FALSE
scgpt_human	PHF3	vRG	cap200	26	3.81819e-06	8.22391e-06	3.21655e-06	-1.3697	1	20	0.464279	FALSE
scgpt_human	POGZ	Astrocytes	cap200	3	9.04713e-07	2.29478e-06	2.14914e-06	-0.6468	0.857143	20	0.394249	FALSE
scgpt_human	POGZ	CGE_IN	cap200	18	9.68934e-07	3.19976e-06	1.99649e-06	-1.11737	1	20	0.302815	FALSE
scgpt_human	POGZ	CGE_LGE_IN	cap200	6	5.69873e-06	7.69336e-06	2.23457e-06	-0.892623	0.857143	20	0.740734	FALSE
scgpt_human	POGZ	INP	cap200	9	1.01933e-05	1.4146e-05	3.02685e-06	-1.30588	0.952381	20	0.72058	FALSE
scgpt_human	POGZ	IP	cap200	19	4.34651e-06	7.41012e-06	2.16857e-06	-1.41273	1	20	0.586563	FALSE
scgpt_human	POGZ	L23	cap200	29	3.9803e-06	7.69088e-06	4.15113e-06	-0.893872	1	20	0.517535	FALSE
scgpt_human	POGZ	L56	cap200	22	9.04123e-07	3.07415e-06	1.49892e-06	-1.44772	1	20	0.294105	FALSE
scgpt_human	POGZ	L6_CThPN	cap200	19	8.42754e-06	1.04553e-05	1.76322e-06	-1.15004	0.952381	20	0.806053	FALSE
scgpt_human	POGZ	LGE_IN	cap200	5	1.3648e-06	4.19101e-06	2.46807e-06	-1.14511	1	20	0.325648	FALSE
scgpt_human	POGZ	RG	cap200	3	1.14122e-06	5.98857e-06	5.66488e-06	-0.855686	0.952381	20	0.190565	FALSE
scgpt_human	POGZ	ccRG	cap200	5	9.10584e-06	1.13105e-05	8.63146e-06	-0.25542	0.52381	20	0.805079	FALSE
scgpt_human	POGZ	ccvRG	cap200	28	1.29863e-06	4.9318e-06	1.55515e-06	-2.33622	1	20	0.263318	FALSE
scgpt_human	POGZ	oRG	cap200	8	1.51177e-06	3.93617e-06	2.85933e-06	-0.847893	0.952381	20	0.38407	FALSE
scgpt_human	POGZ	vRG	cap200	25	1.43528e-06	4.24489e-06	1.50671e-06	-1.86473	1	20	0.33812	FALSE
scgpt_human	SETD5	Astrocytes	cap200	4	1.93369e-06	7.56003e-06	6.50813e-06	-0.86451	1	20	0.255778	FALSE
scgpt_human	SETD5	CGE_IN	cap200	17	9.01553e-07	3.84913e-06	3.85679e-06	-0.764257	1	20	0.234223	FALSE
scgpt_human	SETD5	CGE_LGE_IN	cap200	6	5.88499e-07	5.57609e-06	5.0339e-06	-0.990802	1	20	0.10554	FALSE
scgpt_human	SETD5	INP	cap200	9	9.87629e-07	5.25549e-06	3.53381e-06	-1.20772	1	20	0.187924	FALSE
scgpt_human	SETD5	IP	cap200	20	3.09885e-06	6.27804e-06	1.63094e-06	-1.94929	1	20	0.493602	FALSE
scgpt_human	SETD5	L23	cap200	28	2.08408e-06	7.03235e-06	9.57183e-06	-0.516962	1	20	0.296356	FALSE
scgpt_human	SETD5	L56	cap200	24	2.08158e-06	8.16469e-06	4.10851e-06	-1.48061	1	20	0.254949	FALSE
scgpt_human	SETD5	L6_CThPN	cap200	16	5.22786e-06	1.08404e-05	3.50894e-06	-1.59951	1	20	0.482256	FALSE
scgpt_human	SETD5	LGE_IN	cap200	4	1.4068e-06	4.73913e-06	3.18106e-06	-1.04755	1	20	0.296849	FALSE
scgpt_human	SETD5	RG	cap200	3	1.39645e-06	6.43077e-06	5.27162e-06	-0.954984	1	20	0.217152	FALSE
scgpt_human	SETD5	ccRG	cap200	5	2.25931e-06	1.09482e-05	1.05284e-05	-0.825284	1	20	0.206364	FALSE
scgpt_human	SETD5	ccvRG	cap200	28	1.6056e-06	7.64998e-06	3.79336e-06	-1.59341	1	20	0.209883	FALSE
scgpt_human	SETD5	oRG	cap200	7	1.8433e-06	7.76501e-06	3.08631e-06	-1.9187	1	20	0.237386	FALSE
scgpt_human	SETD5	vRG	cap200	28	3.38469e-06	7.52e-06	1.45235e-06	-2.84732	1	20	0.450093	FALSE
scgpt_human	SMARCC2	Astrocytes	cap200	4	1.3568e-06	2.10497e-06	1.57218e-06	-0.475881	0.428571	20	0.644568	FALSE
scgpt_human	SMARCC2	CGE_IN	cap200	14	6.50711e-06	6.31278e-06	1.64838e-06	0.117888	0.428571	20	1.03078	FALSE
scgpt_human	SMARCC2	CGE_LGE_IN	cap200	6	6.41527e-06	7.61564e-06	2.78903e-06	-0.430387	0.571429	20	0.842382	FALSE
scgpt_human	SMARCC2	INP	cap200	10	1.37813e-06	1.95679e-06	1.32374e-06	-0.437144	0.666667	20	0.704278	FALSE
scgpt_human	SMARCC2	IP	cap200	18	1.79599e-06	3.20013e-06	2.66254e-06	-0.52737	0.857143	20	0.561223	FALSE
scgpt_human	SMARCC2	L23	cap200	28	3.25481e-06	3.58387e-06	1.33882e-06	-0.24579	0.571429	20	0.908181	FALSE
scgpt_human	SMARCC2	L56	cap200	23	1.59477e-06	2.35712e-06	7.38552e-07	-1.03222	0.809524	20	0.676577	FALSE
scgpt_human	SMARCC2	L6_CThPN	cap200	13	8.56321e-06	1.05564e-05	5.16725e-06	-0.385737	0.619048	20	0.811186	FALSE
scgpt_human	SMARCC2	LGE_IN	cap200	4	1.51656e-06	1.51849e-06	1.09645e-06	-0.00175814	0.380952	20	0.998731	FALSE
scgpt_human	SMARCC2	RG	cap200	4	2.78514e-06	2.53433e-06	3.37779e-06	0.0742529	0.238095	20	1.09897	FALSE
scgpt_human	SMARCC2	ccRG	cap200	6	1.66505e-06	2.79912e-06	2.6752e-06	-0.423918	0.571429	20	0.594849	FALSE
scgpt_human	SMARCC2	ccvRG	cap200	33	2.38026e-06	3.10928e-06	1.36374e-06	-0.534574	0.714286	20	0.765534	FALSE
scgpt_human	SMARCC2	oRG	cap200	9	7.83298e-06	8.03246e-06	3.15912e-06	-0.0631441	0.428571	20	0.975166	FALSE
scgpt_human	SMARCC2	vRG	cap200	28	4.24365e-06	4.95833e-06	1.67182e-06	-0.427486	0.666667	20	0.855863	FALSE
scgpt_human	SRCAP	L23	cap200	3	3.52681e-06	8.17837e-06	9.97208e-06	-0.466458	0.666667	20	0.431236	FALSE
scgpt_human	SRSF11	Astrocytes	cap200	4	1.17446e-06	4.28888e-06	5.34865e-06	-0.582281	0.952381	20	0.273839	FALSE
scgpt_human	SRSF11	CGE_IN	cap200	17	1.30808e-06	3.48073e-06	1.475e-06	-1.47299	1	20	0.375805	FALSE
scgpt_human	SRSF11	CGE_LGE_IN	cap200	5	3.38234e-06	1.12717e-05	1.14221e-05	-0.690705	0.904762	20	0.300075	FALSE
scgpt_human	SRSF11	INP	cap200	10	3.72921e-06	4.39753e-06	1.62675e-06	-0.410832	0.619048	20	0.848023	FALSE
scgpt_human	SRSF11	IP	cap200	20	2.8156e-06	6.40165e-06	1.58604e-06	-2.26101	1	20	0.439823	FALSE
scgpt_human	SRSF11	L23	cap200	28	6.36633e-06	1.24364e-05	2.87211e-06	-2.11345	1	20	0.511911	FALSE
scgpt_human	SRSF11	L56	cap200	23	3.2243e-06	8.25081e-06	3.10783e-06	-1.61737	1	20	0.390786	FALSE
scgpt_human	SRSF11	L6_CThPN	cap200	18	3.10379e-06	7.25268e-06	2.88304e-06	-1.43907	0.952381	20	0.427951	FALSE
scgpt_human	SRSF11	LGE_IN	cap200	4	5.5691e-07	1.4248e-06	1.15412e-06	-0.751987	0.952381	20	0.39087	FALSE
scgpt_human	SRSF11	RG	cap200	3	1.06346e-06	4.8511e-06	9.60882e-06	-0.394184	0.761905	20	0.21922	FALSE
scgpt_human	SRSF11	ccRG	cap200	5	2.36494e-06	5.34378e-06	3.22973e-06	-0.922316	0.952381	20	0.44256	FALSE
scgpt_human	SRSF11	ccvRG	cap200	29	3.14811e-06	1.10304e-05	5.04902e-06	-1.56115	1	20	0.285403	FALSE
scgpt_human	SRSF11	oRG	cap200	7	3.00803e-06	8.19479e-06	4.2718e-06	-1.21418	1	20	0.367066	FALSE
scgpt_human	SRSF11	vRG	cap200	27	7.20783e-06	1.18638e-05	2.30565e-06	-2.01936	1	20	0.607549	FALSE
scgpt_human	TBL1XR1	Astrocytes	cap200	3	1.09418e-05	1.50574e-05	1.68363e-05	-0.244448	0.428571	20	0.726672	FALSE
scgpt_human	TBL1XR1	CGE_IN	cap200	18	5.82636e-06	1.09507e-05	3.2334e-06	-1.5848	0.952381	20	0.532055	FALSE
scgpt_human	TBL1XR1	CGE_LGE_IN	cap200	8	1.40037e-06	3.03916e-06	1.73852e-06	-0.942634	0.761905	20	0.460776	FALSE
scgpt_human	TBL1XR1	INP	cap200	9	3.45053e-06	5.64174e-06	2.63914e-06	-0.830277	0.809524	20	0.611606	FALSE
scgpt_human	TBL1XR1	IP	cap200	21	4.52706e-06	7.14518e-06	2.24636e-06	-1.1655	1	20	0.633582	FALSE
scgpt_human	TBL1XR1	L23	cap200	29	3.46076e-06	8.41345e-06	2.71791e-06	-1.82224	1	20	0.411337	FALSE
scgpt_human	TBL1XR1	L56	cap200	22	2.16642e-06	4.82047e-06	2.01274e-06	-1.31863	0.952381	20	0.449421	FALSE
scgpt_human	TBL1XR1	L6_CThPN	cap200	15	1.71084e-06	6.60086e-06	4.09193e-06	-1.19504	1	20	0.259185	FALSE
scgpt_human	TBL1XR1	LGE_IN	cap200	3	1.53501e-06	6.2787e-06	1.06021e-05	-0.447429	0.857143	20	0.244478	FALSE
scgpt_human	TBL1XR1	RG	cap200	3	3.48115e-05	4.31698e-05	1.22278e-05	-0.683549	0.714286	20	0.806386	FALSE
scgpt_human	TBL1XR1	ccRG	cap200	5	4.32282e-06	1.61261e-05	1.62703e-05	-0.72545	0.952381	20	0.268063	FALSE
scgpt_human	TBL1XR1	ccvRG	cap200	30	4.91322e-06	1.10562e-05	3.34111e-06	-1.8386	1	20	0.444386	FALSE
scgpt_human	TBL1XR1	oRG	cap200	7	8.17199e-06	1.25449e-05	3.70091e-06	-1.18157	1	20	0.65142	FALSE
scgpt_human	TBL1XR1	vRG	cap200	26	3.91454e-06	1.13934e-05	6.44e-06	-1.16132	1	20	0.343579	FALSE
scgpt_human	TBR1	IP	cap200	16	1.34824e-05	2.2595e-06	8.93375e-07	12.5623	0.047619	20	5.96696	TRUE
scgpt_human	TBR1	L23	cap200	24	4.19802e-05	1.00588e-05	4.40784e-06	7.24195	0.047619	20	4.17347	TRUE
scgpt_human	TBR1	L56	cap200	20	1.25776e-05	2.51593e-06	1.26817e-06	7.93402	0.047619	20	4.99918	TRUE
scgpt_human	TBR1	L6_CThPN	cap200	22	5.20434e-05	8.82302e-06	1.51397e-06	28.5477	0.047619	20	5.89859	TRUE
scgpt_human	TBR1	oRG	cap200	3	6.73198e-05	5.22495e-06	7.33716e-06	8.46306	0.047619	20	12.8843	TRUE
scgpt_human	TCF20	Astrocytes	cap200	3	5.33043e-07	2.15743e-06	3.92934e-06	-0.413399	1	20	0.247073	FALSE
scgpt_human	TCF20	CGE_IN	cap200	21	2.78299e-06	4.5024e-06	1.59741e-06	-1.07637	1	20	0.618111	FALSE
scgpt_human	TCF20	CGE_LGE_IN	cap200	6	1.26809e-06	3.23691e-06	1.91588e-06	-1.02763	0.809524	20	0.391759	FALSE
scgpt_human	TCF20	INP	cap200	6	1.42066e-06	3.37413e-06	2.66768e-06	-0.73227	0.809524	20	0.421046	FALSE
scgpt_human	TCF20	IP	cap200	17	6.2628e-07	1.72251e-06	7.56834e-07	-1.44844	1	20	0.363585	FALSE
scgpt_human	TCF20	L23	cap200	33	2.14696e-06	4.28638e-06	1.12686e-06	-1.89856	1	20	0.50088	FALSE
scgpt_human	TCF20	L56	cap200	21	5.90504e-06	8.05519e-06	1.87167e-06	-1.14879	1	20	0.733073	FALSE
scgpt_human	TCF20	L6_CThPN	cap200	19	2.63867e-06	5.40183e-06	3.91343e-06	-0.70607	0.952381	20	0.488477	FALSE
scgpt_human	TCF20	LGE_IN	cap200	3	4.76367e-07	1.53177e-06	1.49423e-06	-0.706316	0.904762	20	0.310991	FALSE
scgpt_human	TCF20	RG	cap200	3	1.81644e-06	2.99241e-06	2.85049e-06	-0.41255	0.52381	20	0.607016	FALSE
scgpt_human	TCF20	ccRG	cap200	3	6.62195e-07	1.77587e-06	2.2832e-06	-0.487769	0.809524	20	0.372885	FALSE
scgpt_human	TCF20	ccvRG	cap200	32	2.29934e-06	3.91998e-06	1.49527e-06	-1.08384	0.952381	20	0.58657	FALSE
scgpt_human	TCF20	oRG	cap200	6	1.00434e-06	2.89826e-06	1.98985e-06	-0.951793	1	20	0.346532	FALSE
scgpt_human	TCF20	vRG	cap200	26	1.59363e-06	2.84328e-06	1.05019e-06	-1.18993	0.952381	20	0.56049	FALSE
scgpt_human	WAC	Astrocytes	cap200	3	1.62498e-06	6.91063e-06	4.75574e-06	-1.11143	0.952381	20	0.235142	FALSE
scgpt_human	WAC	CGE_IN	cap200	17	8.00281e-07	2.72147e-06	1.19116e-06	-1.61287	1	20	0.294062	FALSE
scgpt_human	WAC	CGE_LGE_IN	cap200	4	8.57317e-07	6.00048e-06	6.71965e-06	-0.765392	1	20	0.142875	FALSE
scgpt_human	WAC	INP	cap200	10	1.44215e-06	4.26458e-06	1.67844e-06	-1.68159	1	20	0.338169	FALSE
scgpt_human	WAC	IP	cap200	18	1.78259e-06	4.32295e-06	1.92533e-06	-1.31944	1	20	0.412354	FALSE
scgpt_human	WAC	L23	cap200	31	1.97926e-06	6.03241e-06	2.72701e-06	-1.4863	1	20	0.328105	FALSE
scgpt_human	WAC	L56	cap200	21	2.21723e-06	6.15937e-06	3.63717e-06	-1.08385	1	20	0.359977	FALSE
scgpt_human	WAC	L6_CThPN	cap200	17	2.08476e-06	6.01211e-06	2.28777e-06	-1.71667	1	20	0.34676	FALSE
scgpt_human	WAC	LGE_IN	cap200	3	1.69248e-06	9.21746e-06	1.00983e-05	-0.745175	0.904762	20	0.183617	FALSE
scgpt_human	WAC	RG	cap200	4	2.63672e-06	7.05048e-06	3.83057e-06	-1.15225	0.904762	20	0.373978	FALSE
scgpt_human	WAC	ccRG	cap200	6	8.13447e-06	1.26627e-05	5.696e-06	-0.794981	0.904762	20	0.642397	FALSE
scgpt_human	WAC	ccvRG	cap200	30	5.68139e-06	1.16803e-05	3.50464e-06	-1.71171	1	20	0.486407	FALSE
scgpt_human	WAC	oRG	cap200	7	5.89183e-06	9.75115e-06	6.82798e-06	-0.565221	0.904762	20	0.604219	FALSE
scgpt_human	WAC	vRG	cap200	28	2.80478e-06	5.88149e-06	1.78815e-06	-1.72061	1	20	0.476882	FALSE

### Sheet: S7
CHOOSE organoid screen: Benjamini-Hochberg families and paired tests of the fine-tuned annotation
Part A: pre-specified families of the organoid screen with every test and its BH q (annotation: 135 McNemar tests, 28 zero-shot and 107 fine-tuning, knockouts: 36 tests of the decision rule). Part B: paired tests of the fine-tuned annotation (every arm against its own zero-shot kNN and against the same-split baselines, paired bootstrap of the macro-F1 difference and exact McNemar).
Part A. Families and tests
block	protocol	model	arm	comparator	n	acc_a	acc_b	d_macro_f1	d_ci_low	d_ci_high	mcnemar_p	mcnemar_q_bh_family_CHOOSE_annotation
zero-shot	within-dataset 50/50 split (16 author cell types)	scgpt_cp	zero-shot kNN	pca	14172	0.695809	0.905941	-0.377429	-0.388171	-0.365986	0	0
zero-shot	HNOCA reference mapping (broad lineage, strict, euclidean)	scgpt_cp	zero-shot kNN	pca	28344	0.611276	0.657529	-0.0181608	-0.0239731	-0.0123938	4.8084e-207	2.16378e-206
zero-shot	within-dataset 50/50 split (16 author cell types)	scgpt_cp	zero-shot kNN	celltypist	14172	0.695809	0.852456	-0.297171	-0.309667	-0.283957	0	0
zero-shot	HNOCA reference mapping (broad lineage, strict, euclidean)	scgpt_cp	zero-shot kNN	celltypist	28344	0.611276	0.457628	0.166374	0.156507	0.176612	0	0
zero-shot	within-dataset 50/50 split (16 author cell types)	scgpt_human	zero-shot kNN	pca	14172	0.727209	0.905941	-0.342846	-0.353718	-0.332818	0	0
zero-shot	HNOCA reference mapping (broad lineage, strict, euclidean)	scgpt_human	zero-shot kNN	pca	28344	0.613357	0.657529	-0.00555354	-0.010297	-0.00060254	3.92427e-123	1.12718e-122
zero-shot	within-dataset 50/50 split (16 author cell types)	scgpt_human	zero-shot kNN	celltypist	14172	0.727209	0.852456	-0.262587	-0.27438	-0.250948	2.83177e-235	1.52915e-234
zero-shot	HNOCA reference mapping (broad lineage, strict, euclidean)	scgpt_human	zero-shot kNN	celltypist	28344	0.613357	0.457628	0.178981	0.168626	0.188509	0	0
zero-shot	within-dataset 50/50 split (16 author cell types)	scgpt_brain	zero-shot kNN	pca	14172	0.734688	0.905941	-0.297939	-0.309311	-0.287141	0	0
zero-shot	HNOCA reference mapping (broad lineage, strict, euclidean)	scgpt_brain	zero-shot kNN	pca	28344	0.610852	0.657529	-0.00360651	-0.0124423	0.00477542	1.59857e-201	6.74396e-201
zero-shot	within-dataset 50/50 split (16 author cell types)	scgpt_brain	zero-shot kNN	celltypist	14172	0.734688	0.852456	-0.217681	-0.23074	-0.205527	6.64841e-206	2.89528e-205
zero-shot	HNOCA reference mapping (broad lineage, strict, euclidean)	scgpt_brain	zero-shot kNN	celltypist	28344	0.610852	0.457628	0.180929	0.170956	0.190685	0	0
zero-shot	within-dataset 50/50 split (16 author cell types)	geneformer_v1	zero-shot kNN	pca	14172	0.697432	0.905941	-0.387957	-0.399114	-0.376929	0	0
zero-shot	HNOCA reference mapping (broad lineage, strict, euclidean)	geneformer_v1	zero-shot kNN	pca	28344	0.629304	0.657529	-0.0101932	-0.01549	-0.00470313	1.74055e-61	3.35678e-61
zero-shot	within-dataset 50/50 split (16 author cell types)	geneformer_v1	zero-shot kNN	celltypist	14172	0.697432	0.852456	-0.307698	-0.319771	-0.294985	0	0
zero-shot	HNOCA reference mapping (broad lineage, strict, euclidean)	geneformer_v1	zero-shot kNN	celltypist	28344	0.629304	0.457628	0.174342	0.164134	0.183379	0	0
zero-shot	within-dataset 50/50 split (16 author cell types)	geneformer_v2	zero-shot kNN	pca	14172	0.846317	0.905941	-0.114087	-0.125775	-0.103291	1.27396e-81	2.77395e-81
zero-shot	HNOCA reference mapping (broad lineage, strict, euclidean)	geneformer_v2	zero-shot kNN	pca	28344	0.654318	0.657529	-0.0657986	-0.0717235	-0.0600945	0.0441974	0.0452019
zero-shot	within-dataset 50/50 split (16 author cell types)	geneformer_v2	zero-shot kNN	celltypist	14172	0.846317	0.852456	-0.0338287	-0.0455828	-0.0218686	0.0597409	0.0606393
zero-shot	HNOCA reference mapping (broad lineage, strict, euclidean)	geneformer_v2	zero-shot kNN	celltypist	28344	0.654318	0.457628	0.118736	0.11041	0.126983	0	0
zero-shot	within-dataset 50/50 split (16 author cell types)	nicheformer	zero-shot kNN	pca	14172	0.759526	0.905941	-0.272423	-0.28409	-0.262615	0	0
zero-shot	HNOCA reference mapping (broad lineage, strict, euclidean)	nicheformer	zero-shot kNN	pca	28344	0.605102	0.657529	-0.107381	-0.116345	-0.0995005	4.6931e-305	3.16784e-304
zero-shot	within-dataset 50/50 split (16 author cell types)	nicheformer	zero-shot kNN	celltypist	14172	0.759526	0.852456	-0.192164	-0.20457	-0.180218	4.23745e-140	1.39526e-139
zero-shot	HNOCA reference mapping (broad lineage, strict, euclidean)	nicheformer	zero-shot kNN	celltypist	28344	0.605102	0.457628	0.0771541	0.0665935	0.0874029	0	0
zero-shot	within-dataset 50/50 split (16 author cell types)	scfoundation	zero-shot kNN	pca	14172	0.795724	0.905941	-0.192497	-0.203997	-0.181314	1.64628e-215	7.66372e-215
zero-shot	HNOCA reference mapping (broad lineage, strict, euclidean)	scfoundation	zero-shot kNN	pca	28344	0.697784	0.657529	0.00227439	-0.00375386	0.00822267	9.70289e-123	2.72894e-122
zero-shot	within-dataset 50/50 split (16 author cell types)	scfoundation	zero-shot kNN	celltypist	14172	0.795724	0.852456	-0.112238	-0.12439	-0.100134	1.06069e-57	1.98878e-57
zero-shot	HNOCA reference mapping (broad lineage, strict, euclidean)	scfoundation	zero-shot kNN	celltypist	28344	0.697784	0.457628	0.186809	0.176223	0.196794	0	0
fine-tuning	held-out query half (16 author cell types), arm	geneformer_v1	lp	geneformer_v1 | zs_knn_refhalf	14172	0.746684	0.697432	0.16588	0.153645	0.177866	2.95073e-35	4.52669e-35
fine-tuning	held-out query half (16 author cell types), arm	geneformer_v1	lp	geneformer_v1 | zs_knn_5k	14172	0.746684	0.664832	0.237105	0.225797	0.248226	2.123e-86	4.85772e-86
fine-tuning	held-out query half (16 author cell types), arm	geneformer_v1	lp	baseline | PCA-kNN	14172	0.746684	0.897262	-0.214396	-0.225989	-0.20401	0	0
fine-tuning	held-out query half (16 author cell types), arm	geneformer_v1	lp	baseline | PCA-LR	14172	0.746684	0.885408	-0.199218	-0.210672	-0.18856	1.40392e-311	1.05294e-310
fine-tuning	held-out query half (16 author cell types), arm	geneformer_v1	lp	baseline | HVG-LR	14172	0.746684	0.867909	-0.182048	-0.194105	-0.171525	8.84589e-221	4.26498e-220
fine-tuning	held-out query half (16 author cell types), arm	geneformer_v1	lp	baseline | CellTypist	14172	0.746684	0.840672	-0.115143	-0.127889	-0.102347	1.4666e-139	4.71408e-139
fine-tuning	held-out query half (16 author cell types), arm	geneformer_v1	pu	geneformer_v1 | zs_knn_refhalf	14172	0.820068	0.697432	0.273777	0.261323	0.285521	1.13512e-192	4.64365e-192
fine-tuning	held-out query half (16 author cell types), arm	geneformer_v1	pu	geneformer_v1 | zs_knn_5k	14172	0.820068	0.664832	0.345002	0.332673	0.35615	1.20863e-280	7.7698e-280
fine-tuning	held-out query half (16 author cell types), arm	geneformer_v1	pu	baseline | PCA-kNN	14172	0.820068	0.897262	-0.106499	-0.116635	-0.0962711	4.61943e-115	1.22279e-114
fine-tuning	held-out query half (16 author cell types), arm	geneformer_v1	pu	baseline | PCA-LR	14172	0.820068	0.885408	-0.0913208	-0.101354	-0.0818519	1.0125e-90	2.39804e-90
fine-tuning	held-out query half (16 author cell types), arm	geneformer_v1	pu	baseline | HVG-LR	14172	0.820068	0.867909	-0.0741507	-0.0847316	-0.0645335	1.27623e-45	2.20886e-45
fine-tuning	held-out query half (16 author cell types), arm	geneformer_v1	pu	baseline | CellTypist	14172	0.820068	0.840672	-0.00724572	-0.0191845	0.00363784	4.51218e-09	5.43879e-09
fine-tuning	held-out query half (16 author cell types), arm	geneformer_v1	pu	geneformer_v1 | lp	14172	0.820068	0.746684	0.107897	0.0971065	0.120551	2.06634e-84	4.64927e-84
fine-tuning	held-out query half (16 author cell types), best (validation)	geneformer_v1	lora	geneformer_v1 | zs_knn_refhalf	14172	0.835662	0.697432	0.297637	0.285954	0.309079	6.11149e-267	3.75023e-266
fine-tuning	held-out query half (16 author cell types), best (validation)	geneformer_v1	lora	geneformer_v1 | zs_knn_5k	14172	0.835662	0.664832	0.368862	0.358242	0.379296	0	0
fine-tuning	held-out query half (16 author cell types), best (validation)	geneformer_v1	lora	baseline | PCA-kNN	14172	0.835662	0.897262	-0.0826387	-0.0917006	-0.0734746	4.88436e-84	1.08097e-83
fine-tuning	held-out query half (16 author cell types), best (validation)	geneformer_v1	lora	baseline | PCA-LR	14172	0.835662	0.885408	-0.0674608	-0.0765562	-0.0582058	6.03483e-62	1.18073e-61
fine-tuning	held-out query half (16 author cell types), best (validation)	geneformer_v1	lora	baseline | HVG-LR	14172	0.835662	0.867909	-0.0502907	-0.0597259	-0.0408797	7.06778e-24	9.73623e-24
fine-tuning	held-out query half (16 author cell types), best (validation)	geneformer_v1	lora	baseline | CellTypist	14172	0.835662	0.840672	0.0166143	0.00557251	0.0282444	0.120888	0.12179
fine-tuning	held-out query half (16 author cell types), best (validation)	geneformer_v1	lora	geneformer_v1 | lp	14172	0.835662	0.746684	0.131757	0.121761	0.142942	1.15555e-133	3.46665e-133
fine-tuning	held-out query half (16 author cell types), best (validation)	geneformer_v2	lp	geneformer_v2 | zs_knn_refhalf	14172	0.856266	0.846317	0.0457124	0.0357448	0.0563422	0.000310496	0.000346421
fine-tuning	held-out query half (16 author cell types), best (validation)	geneformer_v2	lp	geneformer_v2 | zs_knn_5k	14172	0.856266	0.815411	0.110912	0.10005	0.121807	1.06702e-45	1.87074e-45
fine-tuning	held-out query half (16 author cell types), best (validation)	geneformer_v2	lp	baseline | PCA-kNN	14172	0.856266	0.897262	-0.0606938	-0.0701297	-0.0513951	5.92172e-41	9.74918e-41
fine-tuning	held-out query half (16 author cell types), best (validation)	geneformer_v2	lp	baseline | PCA-LR	14172	0.856266	0.885408	-0.0455159	-0.0541673	-0.0368845	6.2202e-26	8.65698e-26
fine-tuning	held-out query half (16 author cell types), best (validation)	geneformer_v2	lp	baseline | HVG-LR	14172	0.856266	0.867909	-0.0283458	-0.037026	-0.0190921	9.81022e-05	0.000111292
fine-tuning	held-out query half (16 author cell types), best (validation)	geneformer_v2	lp	baseline | CellTypist	14172	0.856266	0.840672	0.0385592	0.0285219	0.0492633	1.40795e-07	1.65281e-07
fine-tuning	held-out query half (16 author cell types), arm	geneformer_v2	pu	geneformer_v2 | zs_knn_refhalf	14172	0.876517	0.846317	0.07051	0.060955	0.0810779	7.70668e-27	1.08375e-26
fine-tuning	held-out query half (16 author cell types), arm	geneformer_v2	pu	geneformer_v2 | zs_knn_5k	14172	0.876517	0.815411	0.13571	0.125173	0.147262	4.81622e-93	1.18216e-92
fine-tuning	held-out query half (16 author cell types), arm	geneformer_v2	pu	baseline | PCA-kNN	14172	0.876517	0.897262	-0.0358962	-0.0447608	-0.0271276	7.69783e-13	9.62228e-13
fine-tuning	held-out query half (16 author cell types), arm	geneformer_v2	pu	baseline | PCA-LR	14172	0.876517	0.885408	-0.0207183	-0.0284252	-0.0121688	0.000733294	0.000804835
fine-tuning	held-out query half (16 author cell types), arm	geneformer_v2	pu	baseline | HVG-LR	14172	0.876517	0.867909	-0.0035482	-0.0121354	0.00462162	0.0027648	0.00293896
fine-tuning	held-out query half (16 author cell types), arm	geneformer_v2	pu	baseline | CellTypist	14172	0.876517	0.840672	0.0633568	0.0537981	0.0735901	8.95472e-35	1.34321e-34
fine-tuning	held-out query half (16 author cell types), arm	geneformer_v2	pu	geneformer_v2 | lp	14172	0.876517	0.856266	0.0247976	0.0182195	0.0321845	6.82531e-20	8.85978e-20
fine-tuning	held-out query half (16 author cell types), arm	geneformer_v2	lora	geneformer_v2 | zs_knn_refhalf	14172	0.878069	0.846317	0.0767907	0.066984	0.0877604	4.88494e-27	6.94176e-27
fine-tuning	held-out query half (16 author cell types), arm	geneformer_v2	lora	geneformer_v2 | zs_knn_5k	14172	0.878069	0.815411	0.141991	0.130579	0.153341	1.51743e-88	3.53195e-88
fine-tuning	held-out query half (16 author cell types), arm	geneformer_v2	lora	baseline | PCA-kNN	14172	0.878069	0.897262	-0.0296155	-0.0381851	-0.0210725	2.77721e-11	3.43967e-11
fine-tuning	held-out query half (16 author cell types), arm	geneformer_v2	lora	baseline | PCA-LR	14172	0.878069	0.885408	-0.0144376	-0.0224935	-0.00609688	0.00606823	0.00635048
fine-tuning	held-out query half (16 author cell types), arm	geneformer_v2	lora	baseline | HVG-LR	14172	0.878069	0.867909	0.00273248	-0.00552707	0.0117298	0.000477867	0.000528787
fine-tuning	held-out query half (16 author cell types), arm	geneformer_v2	lora	baseline | CellTypist	14172	0.878069	0.840672	0.0696375	0.0588909	0.0804866	1.7238e-35	2.70597e-35
fine-tuning	held-out query half (16 author cell types), arm	geneformer_v2	lora	geneformer_v2 | lp	14172	0.878069	0.856266	0.0310783	0.0239702	0.03832	2.64053e-20	3.49482e-20
fine-tuning	held-out query half (16 author cell types), arm	nicheformer	lp	nicheformer | zs_knn_refhalf	14172	0.807296	0.759526	0.130688	0.118061	0.142535	1.14118e-42	1.90196e-42
fine-tuning	held-out query half (16 author cell types), arm	nicheformer	lp	nicheformer | zs_knn_5k	14172	0.807296	0.727561	0.201284	0.188189	0.213653	4.96447e-104	1.26453e-103
fine-tuning	held-out query half (16 author cell types), arm	nicheformer	lp	baseline | PCA-kNN	14172	0.807296	0.897262	-0.134054	-0.145739	-0.123289	5.11163e-154	1.81597e-153
fine-tuning	held-out query half (16 author cell types), arm	nicheformer	lp	baseline | PCA-LR	14172	0.807296	0.885408	-0.118876	-0.129306	-0.109099	4.26745e-135	1.33978e-134
fine-tuning	held-out query half (16 author cell types), arm	nicheformer	lp	baseline | HVG-LR	14172	0.807296	0.867909	-0.101706	-0.112358	-0.0912127	3.12517e-71	6.49075e-71
fine-tuning	held-out query half (16 author cell types), arm	nicheformer	lp	baseline | CellTypist	14172	0.807296	0.840672	-0.0348008	-0.0466929	-0.0226157	7.71878e-24	1.05256e-23
fine-tuning	held-out query half (16 author cell types), best (validation)	nicheformer	pu	nicheformer | zs_knn_refhalf	14172	0.860217	0.759526	0.216089	0.204826	0.227073	7.5034e-163	2.81377e-162
fine-tuning	held-out query half (16 author cell types), best (validation)	nicheformer	pu	nicheformer | zs_knn_5k	14172	0.860217	0.727561	0.286685	0.274948	0.298972	2.10084e-256	1.2331e-255
fine-tuning	held-out query half (16 author cell types), best (validation)	nicheformer	pu	baseline | PCA-kNN	14172	0.860217	0.897262	-0.0486529	-0.0571498	-0.0395205	1.80656e-35	2.80329e-35
fine-tuning	held-out query half (16 author cell types), best (validation)	nicheformer	pu	baseline | PCA-LR	14172	0.860217	0.885408	-0.0334751	-0.0417676	-0.0242954	1.11707e-18	1.42269e-18
fine-tuning	held-out query half (16 author cell types), best (validation)	nicheformer	pu	baseline | HVG-LR	14172	0.860217	0.867909	-0.0163049	-0.0247733	-0.0071655	0.0119509	0.0124106
fine-tuning	held-out query half (16 author cell types), best (validation)	nicheformer	pu	baseline | CellTypist	14172	0.860217	0.840672	0.0506001	0.0400277	0.0619288	4.57237e-10	5.56099e-10
fine-tuning	held-out query half (16 author cell types), best (validation)	nicheformer	pu	nicheformer | lp	14172	0.860217	0.807296	0.0854009	0.0746476	0.0966995	3.75962e-58	7.14857e-58
fine-tuning	held-out query half (16 author cell types), arm	nicheformer	lora	nicheformer | zs_knn_refhalf	14172	0.837214	0.759526	0.186344	0.174066	0.198911	1.92012e-91	4.62886e-91
fine-tuning	held-out query half (16 author cell types), arm	nicheformer	lora	nicheformer | zs_knn_5k	14172	0.837214	0.727561	0.25694	0.244075	0.270016	3.60061e-163	1.38881e-162
fine-tuning	held-out query half (16 author cell types), arm	nicheformer	lora	baseline | PCA-kNN	14172	0.837214	0.897262	-0.0783983	-0.0884044	-0.0687622	3.34159e-77	7.04866e-77
fine-tuning	held-out query half (16 author cell types), arm	nicheformer	lora	baseline | PCA-LR	14172	0.837214	0.885408	-0.0632205	-0.0729523	-0.0535979	6.71318e-57	1.2247e-56
fine-tuning	held-out query half (16 author cell types), arm	nicheformer	lora	baseline | HVG-LR	14172	0.837214	0.867909	-0.0460503	-0.0564429	-0.0354527	4.48105e-21	5.98952e-21
fine-tuning	held-out query half (16 author cell types), arm	nicheformer	lora	baseline | CellTypist	14172	0.837214	0.840672	0.0208546	0.00932034	0.0319968	0.310818	0.310818
fine-tuning	held-out query half (16 author cell types), arm	nicheformer	lora	nicheformer | lp	14172	0.837214	0.807296	0.0556555	0.0451203	0.0665333	1.84631e-21	2.49252e-21
fine-tuning	held-out query half (16 author cell types), arm	scfoundation	lp	scfoundation | zs_knn_refhalf	14172	0.850127	0.795724	0.118772	0.10884	0.129638	8.37378e-66	1.68725e-65
fine-tuning	held-out query half (16 author cell types), arm	scfoundation	lp	scfoundation | zs_knn_5k	14172	0.850127	0.763618	0.183785	0.172387	0.195341	7.14845e-145	2.4126e-144
fine-tuning	held-out query half (16 author cell types), arm	scfoundation	lp	baseline | PCA-kNN	14172	0.850127	0.897262	-0.0660436	-0.0749844	-0.0568894	5.03126e-52	8.9371e-52
fine-tuning	held-out query half (16 author cell types), arm	scfoundation	lp	baseline | PCA-LR	14172	0.850127	0.885408	-0.0508657	-0.059398	-0.0420749	1.14162e-34	1.69361e-34
fine-tuning	held-out query half (16 author cell types), arm	scfoundation	lp	baseline | HVG-LR	14172	0.850127	0.867909	-0.0336956	-0.0423612	-0.0244875	9.17805e-09	1.09649e-08
fine-tuning	held-out query half (16 author cell types), arm	scfoundation	lp	baseline | CellTypist	14172	0.850127	0.840672	0.0332094	0.0232709	0.0438604	0.00252221	0.00272399
fine-tuning	held-out query half (16 author cell types), arm	scfoundation	pu	scfoundation | zs_knn_refhalf	14172	0.807367	0.795724	0.0920945	0.0811451	0.10314	0.00220238	0.00239776
fine-tuning	held-out query half (16 author cell types), arm	scfoundation	pu	scfoundation | zs_knn_5k	14172	0.807367	0.763618	0.157107	0.144997	0.169653	1.52527e-28	2.2141e-28
fine-tuning	held-out query half (16 author cell types), arm	scfoundation	pu	baseline | PCA-kNN	14172	0.807367	0.897262	-0.0927214	-0.101673	-0.0844644	1.69959e-147	5.8832e-147
fine-tuning	held-out query half (16 author cell types), arm	scfoundation	pu	baseline | PCA-LR	14172	0.807367	0.885408	-0.0775436	-0.0870146	-0.0687877	2.58711e-116	6.9852e-116
fine-tuning	held-out query half (16 author cell types), arm	scfoundation	pu	baseline | HVG-LR	14172	0.807367	0.867909	-0.0603734	-0.0693327	-0.0511722	1.61401e-66	3.30139e-66
fine-tuning	held-out query half (16 author cell types), arm	scfoundation	pu	baseline | CellTypist	14172	0.807367	0.840672	0.00653156	-0.00527036	0.0190851	7.04765e-19	9.06126e-19
fine-tuning	held-out query half (16 author cell types), arm	scfoundation	pu	scfoundation | lp	14172	0.807367	0.850127	-0.0266778	-0.0353664	-0.0188695	6.47581e-45	1.10663e-44
fine-tuning	held-out query half (16 author cell types), best (validation)	scfoundation	lora	scfoundation | zs_knn_refhalf	14172	0.858877	0.795724	0.144311	0.133589	0.155866	2.67248e-65	5.30566e-65
fine-tuning	held-out query half (16 author cell types), best (validation)	scfoundation	lora	scfoundation | zs_knn_5k	14172	0.858877	0.763618	0.209324	0.197065	0.221566	2.55723e-133	7.50491e-133
fine-tuning	held-out query half (16 author cell types), best (validation)	scfoundation	lora	baseline | PCA-kNN	14172	0.858877	0.897262	-0.040505	-0.0484536	-0.0330712	8.13957e-38	1.32391e-37
fine-tuning	held-out query half (16 author cell types), best (validation)	scfoundation	lora	baseline | PCA-LR	14172	0.858877	0.885408	-0.0253271	-0.0334578	-0.017157	2.94772e-20	3.86352e-20
fine-tuning	held-out query half (16 author cell types), best (validation)	scfoundation	lora	baseline | HVG-LR	14172	0.858877	0.867909	-0.00815701	-0.0160518	0.000603423	0.00318873	0.00336311
fine-tuning	held-out query half (16 author cell types), best (validation)	scfoundation	lora	baseline | CellTypist	14172	0.858877	0.840672	0.058748	0.0482909	0.0698704	4.01188e-08	4.75091e-08
fine-tuning	held-out query half (16 author cell types), best (validation)	scfoundation	lora	scfoundation | lp	14172	0.858877	0.850127	0.0255386	0.0172884	0.0340983	0.00263431	0.00282248
fine-tuning	held-out query half (16 author cell types), arm	scgpt	lp	scgpt | zs_knn_refhalf	14172	0.812659	0.695809	0.245455	0.232407	0.257392	3.17346e-185	1.26005e-184
fine-tuning	held-out query half (16 author cell types), arm	scgpt	lp	scgpt | zs_knn_5k	14172	0.812659	0.727561	0.208879	0.196728	0.220646	2.84522e-120	7.83888e-120
fine-tuning	held-out query half (16 author cell types), arm	scgpt	lp	baseline | PCA-kNN	14172	0.812659	0.897262	-0.124293	-0.135706	-0.114176	2.84323e-134	8.72354e-134
fine-tuning	held-out query half (16 author cell types), arm	scgpt	lp	baseline | PCA-LR	14172	0.812659	0.885408	-0.109115	-0.120125	-0.0987952	2.42763e-109	6.3025e-109
fine-tuning	held-out query half (16 author cell types), arm	scgpt	lp	baseline | HVG-LR	14172	0.812659	0.867909	-0.0919449	-0.103049	-0.081337	1.10925e-57	2.05136e-57
fine-tuning	held-out query half (16 author cell types), arm	scgpt	lp	baseline | CellTypist	14172	0.812659	0.840672	-0.0250399	-0.036831	-0.0124279	7.0653e-16	8.91416e-16
fine-tuning	held-out query half (16 author cell types), best (validation)	scgpt	pu	scgpt | zs_knn_refhalf	14172	0.854008	0.695809	0.309829	0.297932	0.322389	1.1403e-319	9.05533e-319
fine-tuning	held-out query half (16 author cell types), best (validation)	scgpt	pu	scgpt | zs_knn_5k	14172	0.854008	0.727561	0.273253	0.260785	0.285923	6.81761e-227	3.53991e-226
fine-tuning	held-out query half (16 author cell types), best (validation)	scgpt	pu	baseline | PCA-kNN	14172	0.854008	0.897262	-0.0599195	-0.069465	-0.0504529	1.67141e-44	2.82051e-44
fine-tuning	held-out query half (16 author cell types), best (validation)	scgpt	pu	baseline | PCA-LR	14172	0.854008	0.885408	-0.0447417	-0.0534379	-0.035538	4.47863e-27	6.43207e-27
fine-tuning	held-out query half (16 author cell types), best (validation)	scgpt	pu	baseline | HVG-LR	14172	0.854008	0.867909	-0.0275715	-0.0367706	-0.0185262	9.5418e-06	1.10098e-05
fine-tuning	held-out query half (16 author cell types), best (validation)	scgpt	pu	baseline | CellTypist	14172	0.854008	0.840672	0.0393335	0.02792	0.0510007	4.2693e-05	4.88437e-05
fine-tuning	held-out query half (16 author cell types), best (validation)	scgpt	pu	scgpt | lp	14172	0.854008	0.812659	0.0643734	0.0541661	0.0748877	2.4491e-36	3.88974e-36
fine-tuning	held-out query half (16 author cell types), arm	scgpt	lora	scgpt | zs_knn_refhalf	14172	0.84801	0.695809	0.298159	0.286098	0.309502	9.72268e-308	6.90822e-307
fine-tuning	held-out query half (16 author cell types), arm	scgpt	lora	scgpt | zs_knn_5k	14172	0.84801	0.727561	0.261582	0.250167	0.273739	1.5832e-223	7.91602e-223
fine-tuning	held-out query half (16 author cell types), arm	scgpt	lora	baseline | PCA-kNN	14172	0.84801	0.897262	-0.0715896	-0.0811185	-0.0617107	1.85216e-56	3.33389e-56
fine-tuning	held-out query half (16 author cell types), arm	scgpt	lora	baseline | PCA-LR	14172	0.84801	0.885408	-0.0564118	-0.0652748	-0.0474834	3.34509e-37	5.37603e-37
fine-tuning	held-out query half (16 author cell types), arm	scgpt	lora	baseline | HVG-LR	14172	0.84801	0.867909	-0.0392416	-0.0486254	-0.029202	2.32286e-10	2.85078e-10
fine-tuning	held-out query half (16 author cell types), arm	scgpt	lora	baseline | CellTypist	14172	0.84801	0.840672	0.0276634	0.016946	0.0392315	0.0254003	0.0261759
fine-tuning	held-out query half (16 author cell types), arm	scgpt	lora	scgpt | lp	14172	0.84801	0.812659	0.0527033	0.0425095	0.0633176	1.557e-30	2.28473e-30
fine-tuning	held-out query half (16 author cell types), arm	scgpt	tutorial	scgpt | zs_knn_refhalf	14172	0.828535	0.695809	0.239604	0.226647	0.252685	1.39009e-243	7.81925e-243
fine-tuning	held-out query half (16 author cell types), arm	scgpt	tutorial	scgpt | zs_knn_5k	14172	0.828535	0.727561	0.203028	0.190535	0.215549	2.6906e-160	9.81704e-160
fine-tuning	held-out query half (16 author cell types), arm	scgpt	tutorial	baseline | PCA-kNN	14172	0.828535	0.897262	-0.130144	-0.141885	-0.118909	5.92795e-103	1.48199e-102
fine-tuning	held-out query half (16 author cell types), arm	scgpt	tutorial	baseline | PCA-LR	14172	0.828535	0.885408	-0.114966	-0.126815	-0.10384	2.60974e-80	5.59229e-80
fine-tuning	held-out query half (16 author cell types), arm	scgpt	tutorial	baseline | HVG-LR	14172	0.828535	0.867909	-0.0977964	-0.110071	-0.0863001	4.59887e-35	6.97581e-35
fine-tuning	held-out query half (16 author cell types), arm	scgpt	tutorial	baseline | CellTypist	14172	0.828535	0.840672	-0.0308914	-0.0428587	-0.0174871	0.000109396	0.00012307
fine-tuning	held-out query half (16 author cell types), arm	scgpt	tutorial	scgpt | lp	14172	0.828535	0.812659	-0.00585143	-0.0175772	0.00764528	2.70967e-06	3.15349e-06
Part B. Paired tests of the fine-tuned annotation
model	arm	arm_role	comparator	comparator_desc	n_common	f1_a	f1_b	d_macro_f1	d_ci_low	d_ci_high	acc_a	acc_b	mcnemar_b	mcnemar_c	mcnemar_p	mcnemar_q_bh	fm_better_decision_rule	comparator_better
geneformer_v1	lp	arm	geneformer_v1 | zs_knn_refhalf	zero-shot kNN of the same model, whole reference half	14172	0.670358	0.504478	0.16588	0.153645	0.177866	0.746684	0.697432	1944	1246	2.95073e-35	4.52669e-35	TRUE	FALSE
geneformer_v1	lp	arm	geneformer_v1 | zs_knn_5k	zero-shot kNN of the same model, 5,000-cell reference	14172	0.670358	0.433253	0.237105	0.225797	0.248226	0.746684	0.664832	2343	1183	2.123e-86	4.85772e-86	TRUE	FALSE
geneformer_v1	lp	arm	baseline | PCA-kNN	best same-split baseline (validation)	14172	0.670358	0.884754	-0.214396	-0.225989	-0.20401	0.746684	0.897262	536	2670	0	0	FALSE	TRUE
geneformer_v1	lp	arm	baseline | PCA-LR	same-split baseline	14172	0.670358	0.869576	-0.199218	-0.210672	-0.18856	0.746684	0.885408	496	2462	1.40392e-311	1.05294e-310	FALSE	TRUE
geneformer_v1	lp	arm	baseline | HVG-LR	same-split baseline	14172	0.670358	0.852406	-0.182048	-0.194105	-0.171525	0.746684	0.867909	692	2410	8.84589e-221	4.26498e-220	FALSE	TRUE
geneformer_v1	lp	arm	baseline | CellTypist	same-split baseline	14172	0.670358	0.785501	-0.115143	-0.127889	-0.102347	0.746684	0.840672	788	2120	1.4666e-139	4.71408e-139	FALSE	TRUE
geneformer_v1	pu	arm	geneformer_v1 | zs_knn_refhalf	zero-shot kNN of the same model, whole reference half	14172	0.778255	0.504478	0.273777	0.261323	0.285521	0.820068	0.697432	2664	926	1.13512e-192	4.64365e-192	TRUE	FALSE
geneformer_v1	pu	arm	geneformer_v1 | zs_knn_5k	zero-shot kNN of the same model, 5,000-cell reference	14172	0.778255	0.433253	0.345002	0.332673	0.35615	0.820068	0.664832	3096	896	1.20863e-280	7.7698e-280	TRUE	FALSE
geneformer_v1	pu	arm	baseline | PCA-kNN	best same-split baseline (validation)	14172	0.778255	0.884754	-0.106499	-0.116635	-0.0962711	0.820068	0.897262	646	1740	4.61943e-115	1.22279e-114	FALSE	TRUE
geneformer_v1	pu	arm	baseline | PCA-LR	same-split baseline	14172	0.778255	0.869576	-0.0913208	-0.101354	-0.0818519	0.820068	0.885408	620	1546	1.0125e-90	2.39804e-90	FALSE	TRUE
geneformer_v1	pu	arm	baseline | HVG-LR	same-split baseline	14172	0.778255	0.852406	-0.0741507	-0.0847316	-0.0645335	0.820068	0.867909	818	1496	1.27623e-45	2.20886e-45	FALSE	TRUE
geneformer_v1	pu	arm	baseline | CellTypist	same-split baseline	14172	0.778255	0.785501	-0.00724572	-0.0191845	0.00363784	0.820068	0.840672	1088	1380	4.51218e-09	5.43879e-09	FALSE	FALSE
geneformer_v1	pu	arm	geneformer_v1 | lp	linear probe of the same model	14172	0.778255	0.670358	0.107897	0.0971065	0.120551	0.820068	0.746684	1976	936	2.06634e-84	4.64927e-84	TRUE	FALSE
geneformer_v1	lora	best (validation)	geneformer_v1 | zs_knn_refhalf	zero-shot kNN of the same model, whole reference half	14172	0.802115	0.504478	0.297637	0.285954	0.309079	0.835662	0.697432	2657	698	6.11149e-267	3.75023e-266	TRUE	FALSE
geneformer_v1	lora	best (validation)	geneformer_v1 | zs_knn_5k	zero-shot kNN of the same model, 5,000-cell reference	14172	0.802115	0.433253	0.368862	0.358242	0.379296	0.835662	0.664832	3088	667	0	0	TRUE	FALSE
geneformer_v1	lora	best (validation)	baseline | PCA-kNN	best same-split baseline (validation)	14172	0.802115	0.884754	-0.0826387	-0.0917006	-0.0734746	0.835662	0.897262	603	1476	4.88436e-84	1.08097e-83	FALSE	TRUE
geneformer_v1	lora	best (validation)	baseline | PCA-LR	same-split baseline	14172	0.802115	0.869576	-0.0674608	-0.0765562	-0.0582058	0.835662	0.885408	569	1274	6.03483e-62	1.18073e-61	FALSE	TRUE
geneformer_v1	lora	best (validation)	baseline | HVG-LR	same-split baseline	14172	0.802115	0.852406	-0.0502907	-0.0597259	-0.0408797	0.835662	0.867909	804	1261	7.06778e-24	9.73623e-24	FALSE	TRUE
geneformer_v1	lora	best (validation)	baseline | CellTypist	same-split baseline	14172	0.802115	0.785501	0.0166143	0.00557251	0.0282444	0.835662	0.840672	983	1054	0.120888	0.12179	FALSE	FALSE
geneformer_v1	lora	best (validation)	geneformer_v1 | lp	linear probe of the same model	14172	0.802115	0.670358	0.131757	0.121761	0.142942	0.835662	0.746684	1993	732	1.15555e-133	3.46665e-133	TRUE	FALSE
geneformer_v2	lp	best (validation)	geneformer_v2 | zs_knn_refhalf	zero-shot kNN of the same model, whole reference half	14172	0.82406	0.778348	0.0457124	0.0357448	0.0563422	0.856266	0.846317	825	684	0.000310496	0.000346421	TRUE	FALSE
geneformer_v2	lp	best (validation)	geneformer_v2 | zs_knn_5k	zero-shot kNN of the same model, 5,000-cell reference	14172	0.82406	0.713148	0.110912	0.10005	0.121807	0.856266	0.815411	1136	557	1.06702e-45	1.87074e-45	TRUE	FALSE
geneformer_v2	lp	best (validation)	baseline | PCA-kNN	best same-split baseline (validation)	14172	0.82406	0.884754	-0.0606938	-0.0701297	-0.0513951	0.856266	0.897262	661	1242	5.92172e-41	9.74918e-41	FALSE	TRUE
geneformer_v2	lp	best (validation)	baseline | PCA-LR	same-split baseline	14172	0.82406	0.869576	-0.0455159	-0.0541673	-0.0368845	0.856266	0.885408	568	981	6.2202e-26	8.65698e-26	FALSE	TRUE
geneformer_v2	lp	best (validation)	baseline | HVG-LR	same-split baseline	14172	0.82406	0.852406	-0.0283458	-0.037026	-0.0190921	0.856266	0.867909	805	970	9.81022e-05	0.000111292	FALSE	TRUE
geneformer_v2	lp	best (validation)	baseline | CellTypist	same-split baseline	14172	0.82406	0.785501	0.0385592	0.0285219	0.0492633	0.856266	0.840672	986	765	1.40795e-07	1.65281e-07	TRUE	FALSE
geneformer_v2	pu	arm	geneformer_v2 | zs_knn_refhalf	zero-shot kNN of the same model, whole reference half	14172	0.848858	0.778348	0.07051	0.060955	0.0810779	0.876517	0.846317	1016	588	7.70668e-27	1.08375e-26	TRUE	FALSE
geneformer_v2	pu	arm	geneformer_v2 | zs_knn_5k	zero-shot kNN of the same model, 5,000-cell reference	14172	0.848858	0.713148	0.13571	0.125173	0.147262	0.876517	0.815411	1362	496	4.81622e-93	1.18216e-92	TRUE	FALSE
geneformer_v2	pu	arm	baseline | PCA-kNN	best same-split baseline (validation)	14172	0.848858	0.884754	-0.0358962	-0.0447608	-0.0271276	0.876517	0.897262	693	987	7.69783e-13	9.62228e-13	FALSE	TRUE
geneformer_v2	pu	arm	baseline | PCA-LR	same-split baseline	14172	0.848858	0.869576	-0.0207183	-0.0284252	-0.0121688	0.876517	0.885408	623	749	0.000733294	0.000804835	FALSE	TRUE
geneformer_v2	pu	arm	baseline | HVG-LR	same-split baseline	14172	0.848858	0.852406	-0.0035482	-0.0121354	0.00462162	0.876517	0.867909	879	757	0.0027648	0.00293896	FALSE	FALSE
geneformer_v2	pu	arm	baseline | CellTypist	same-split baseline	14172	0.848858	0.785501	0.0633568	0.0537981	0.0735901	0.876517	0.840672	1116	608	8.95472e-35	1.34321e-34	TRUE	FALSE
geneformer_v2	pu	arm	geneformer_v2 | lp	linear probe of the same model	14172	0.848858	0.82406	0.0247976	0.0182195	0.0321845	0.876517	0.856266	641	354	6.82531e-20	8.85978e-20	TRUE	FALSE
geneformer_v2	lora	arm	geneformer_v2 | zs_knn_refhalf	zero-shot kNN of the same model, whole reference half	14172	0.855138	0.778348	0.0767907	0.066984	0.0877604	0.878069	0.846317	1104	654	4.88494e-27	6.94176e-27	TRUE	FALSE
geneformer_v2	lora	arm	geneformer_v2 | zs_knn_5k	zero-shot kNN of the same model, 5,000-cell reference	14172	0.855138	0.713148	0.141991	0.130579	0.153341	0.878069	0.815411	1466	578	1.51743e-88	3.53195e-88	TRUE	FALSE
geneformer_v2	lora	arm	baseline | PCA-kNN	best same-split baseline (validation)	14172	0.855138	0.884754	-0.0296155	-0.0381851	-0.0210725	0.878069	0.897262	696	968	2.77721e-11	3.43967e-11	FALSE	TRUE
geneformer_v2	lora	arm	baseline | PCA-LR	same-split baseline	14172	0.855138	0.869576	-0.0144376	-0.0224935	-0.00609688	0.878069	0.885408	653	757	0.00606823	0.00635048	FALSE	TRUE
geneformer_v2	lora	arm	baseline | HVG-LR	same-split baseline	14172	0.855138	0.852406	0.00273248	-0.00552707	0.0117298	0.878069	0.867909	911	767	0.000477867	0.000528787	FALSE	FALSE
geneformer_v2	lora	arm	baseline | CellTypist	same-split baseline	14172	0.855138	0.785501	0.0696375	0.0588909	0.0804866	0.878069	0.840672	1183	653	1.7238e-35	2.70597e-35	TRUE	FALSE
geneformer_v2	lora	arm	geneformer_v2 | lp	linear probe of the same model	14172	0.855138	0.82406	0.0310783	0.0239702	0.03832	0.878069	0.856266	718	409	2.64053e-20	3.49482e-20	TRUE	FALSE
nicheformer	lp	arm	nicheformer | zs_knn_refhalf	zero-shot kNN of the same model, whole reference half	14172	0.7507	0.620012	0.130688	0.118061	0.142535	0.807296	0.759526	1573	896	1.14118e-42	1.90196e-42	TRUE	FALSE
nicheformer	lp	arm	nicheformer | zs_knn_5k	zero-shot kNN of the same model, 5,000-cell reference	14172	0.7507	0.549416	0.201284	0.188189	0.213653	0.807296	0.727561	1963	833	4.96447e-104	1.26453e-103	TRUE	FALSE
nicheformer	lp	arm	baseline | PCA-kNN	best same-split baseline (validation)	14172	0.7507	0.884754	-0.134054	-0.145739	-0.123289	0.807296	0.897262	583	1858	5.11163e-154	1.81597e-153	FALSE	TRUE
nicheformer	lp	arm	baseline | PCA-LR	same-split baseline	14172	0.7507	0.869576	-0.118876	-0.129306	-0.109099	0.807296	0.885408	498	1605	4.26745e-135	1.33978e-134	FALSE	TRUE
nicheformer	lp	arm	baseline | HVG-LR	same-split baseline	14172	0.7507	0.852406	-0.101706	-0.112358	-0.0912127	0.807296	0.867909	753	1612	3.12517e-71	6.49075e-71	FALSE	TRUE
nicheformer	lp	arm	baseline | CellTypist	same-split baseline	14172	0.7507	0.785501	-0.0348008	-0.0466929	-0.0226157	0.807296	0.840672	871	1344	7.71878e-24	1.05256e-23	FALSE	TRUE
nicheformer	pu	best (validation)	nicheformer | zs_knn_refhalf	zero-shot kNN of the same model, whole reference half	14172	0.836101	0.620012	0.216089	0.204826	0.227073	0.860217	0.759526	2151	724	7.5034e-163	2.81377e-162	TRUE	FALSE
nicheformer	pu	best (validation)	nicheformer | zs_knn_5k	zero-shot kNN of the same model, 5,000-cell reference	14172	0.836101	0.549416	0.286685	0.274948	0.298972	0.860217	0.727561	2549	669	2.10084e-256	1.2331e-255	TRUE	FALSE
nicheformer	pu	best (validation)	baseline | PCA-kNN	best same-split baseline (validation)	14172	0.836101	0.884754	-0.0486529	-0.0571498	-0.0395205	0.860217	0.897262	639	1164	1.80656e-35	2.80329e-35	FALSE	TRUE
nicheformer	pu	best (validation)	baseline | PCA-LR	same-split baseline	14172	0.836101	0.869576	-0.0334751	-0.0417676	-0.0242954	0.860217	0.885408	642	999	1.11707e-18	1.42269e-18	FALSE	TRUE
nicheformer	pu	best (validation)	baseline | HVG-LR	same-split baseline	14172	0.836101	0.852406	-0.0163049	-0.0247733	-0.0071655	0.860217	0.867909	869	978	0.0119509	0.0124106	FALSE	TRUE
nicheformer	pu	best (validation)	baseline | CellTypist	same-split baseline	14172	0.836101	0.785501	0.0506001	0.0400277	0.0619288	0.860217	0.840672	1122	845	4.57237e-10	5.56099e-10	TRUE	FALSE
nicheformer	pu	best (validation)	nicheformer | lp	linear probe of the same model	14172	0.836101	0.7507	0.0854009	0.0746476	0.0966995	0.860217	0.807296	1482	732	3.75962e-58	7.14857e-58	TRUE	FALSE
nicheformer	lora	arm	nicheformer | zs_knn_refhalf	zero-shot kNN of the same model, whole reference half	14172	0.806356	0.620012	0.186344	0.174066	0.198911	0.837214	0.759526	2056	955	1.92012e-91	4.62886e-91	TRUE	FALSE
nicheformer	lora	arm	nicheformer | zs_knn_5k	zero-shot kNN of the same model, 5,000-cell reference	14172	0.806356	0.549416	0.25694	0.244075	0.270016	0.837214	0.727561	2467	913	3.60061e-163	1.38881e-162	TRUE	FALSE
nicheformer	lora	arm	baseline | PCA-kNN	best same-split baseline (validation)	14172	0.806356	0.884754	-0.0783983	-0.0884044	-0.0687622	0.837214	0.897262	648	1499	3.34159e-77	7.04866e-77	FALSE	TRUE
nicheformer	lora	arm	baseline | PCA-LR	same-split baseline	14172	0.806356	0.869576	-0.0632205	-0.0729523	-0.0535979	0.837214	0.885408	600	1283	6.71318e-57	1.2247e-56	FALSE	TRUE
nicheformer	lora	arm	baseline | HVG-LR	same-split baseline	14172	0.806356	0.852406	-0.0460503	-0.0564429	-0.0354527	0.837214	0.867909	851	1286	4.48105e-21	5.98952e-21	FALSE	TRUE
nicheformer	lora	arm	baseline | CellTypist	same-split baseline	14172	0.806356	0.785501	0.0208546	0.00932034	0.0319968	0.837214	0.840672	1097	1146	0.310818	0.310818	FALSE	FALSE
nicheformer	lora	arm	nicheformer | lp	linear probe of the same model	14172	0.806356	0.7507	0.0556555	0.0451203	0.0665333	0.837214	0.807296	1208	784	1.84631e-21	2.49252e-21	TRUE	FALSE
scfoundation	lp	arm	scfoundation | zs_knn_refhalf	zero-shot kNN of the same model, whole reference half	14172	0.81871	0.699938	0.118772	0.10884	0.129638	0.850127	0.795724	1420	649	8.37378e-66	1.68725e-65	TRUE	FALSE
scfoundation	lp	arm	scfoundation | zs_knn_5k	zero-shot kNN of the same model, 5,000-cell reference	14172	0.81871	0.634925	0.183785	0.172387	0.195341	0.850127	0.763618	1811	585	7.14845e-145	2.4126e-144	TRUE	FALSE
scfoundation	lp	arm	baseline | PCA-kNN	best same-split baseline (validation)	14172	0.81871	0.884754	-0.0660436	-0.0749844	-0.0568894	0.850127	0.897262	651	1319	5.03126e-52	8.9371e-52	FALSE	TRUE
scfoundation	lp	arm	baseline | PCA-LR	same-split baseline	14172	0.81871	0.869576	-0.0508657	-0.059398	-0.0420749	0.850127	0.885408	588	1088	1.14162e-34	1.69361e-34	FALSE	TRUE
scfoundation	lp	arm	baseline | HVG-LR	same-split baseline	14172	0.81871	0.852406	-0.0336956	-0.0423612	-0.0244875	0.850127	0.867909	831	1083	9.17805e-09	1.09649e-08	FALSE	TRUE
scfoundation	lp	arm	baseline | CellTypist	same-split baseline	14172	0.81871	0.785501	0.0332094	0.0232709	0.0438604	0.850127	0.840672	1037	903	0.00252221	0.00272399	TRUE	FALSE
scfoundation	pu	arm	scfoundation | zs_knn_refhalf	zero-shot kNN of the same model, whole reference half	14172	0.792032	0.699938	0.0920945	0.0811451	0.10314	0.807367	0.795724	1518	1353	0.00220238	0.00239776	TRUE	FALSE
scfoundation	pu	arm	scfoundation | zs_knn_5k	zero-shot kNN of the same model, 5,000-cell reference	14172	0.792032	0.634925	0.157107	0.144997	0.169653	0.807367	0.763618	1880	1260	1.52527e-28	2.2141e-28	TRUE	FALSE
scfoundation	pu	arm	baseline | PCA-kNN	best same-split baseline (validation)	14172	0.792032	0.884754	-0.0927214	-0.101673	-0.0844644	0.807367	0.897262	631	1905	1.69959e-147	5.8832e-147	FALSE	TRUE
scfoundation	pu	arm	baseline | PCA-LR	same-split baseline	14172	0.792032	0.869576	-0.0775436	-0.0870146	-0.0687877	0.807367	0.885408	653	1759	2.58711e-116	6.9852e-116	FALSE	TRUE
scfoundation	pu	arm	baseline | HVG-LR	same-split baseline	14172	0.792032	0.852406	-0.0603734	-0.0693327	-0.0511722	0.807367	0.867909	833	1691	1.61401e-66	3.30139e-66	FALSE	TRUE
scfoundation	pu	arm	baseline | CellTypist	same-split baseline	14172	0.792032	0.785501	0.00653156	-0.00527036	0.0190851	0.807367	0.840672	1179	1651	7.04765e-19	9.06126e-19	FALSE	FALSE
scfoundation	pu	arm	scfoundation | lp	linear probe of the same model	14172	0.792032	0.81871	-0.0266778	-0.0353664	-0.0188695	0.807367	0.850127	639	1245	6.47581e-45	1.10663e-44	FALSE	TRUE
scfoundation	lora	best (validation)	scfoundation | zs_knn_refhalf	zero-shot kNN of the same model, whole reference half	14172	0.844249	0.699938	0.144311	0.133589	0.155866	0.858877	0.795724	1844	949	2.67248e-65	5.30566e-65	TRUE	FALSE
scfoundation	lora	best (validation)	scfoundation | zs_knn_5k	zero-shot kNN of the same model, 5,000-cell reference	14172	0.844249	0.634925	0.209324	0.197065	0.221566	0.858877	0.763618	2233	883	2.55723e-133	7.50491e-133	TRUE	FALSE
scfoundation	lora	best (validation)	baseline | PCA-kNN	best same-split baseline (validation)	14172	0.844249	0.884754	-0.040505	-0.0484536	-0.0330712	0.858877	0.897262	634	1178	8.13957e-38	1.32391e-37	FALSE	TRUE
scfoundation	lora	best (validation)	baseline | PCA-LR	same-split baseline	14172	0.844249	0.869576	-0.0253271	-0.0334578	-0.017157	0.858877	0.885408	646	1022	2.94772e-20	3.86352e-20	FALSE	TRUE
scfoundation	lora	best (validation)	baseline | HVG-LR	same-split baseline	14172	0.844249	0.852406	-0.00815701	-0.0160518	0.000603423	0.858877	0.867909	864	992	0.00318873	0.00336311	FALSE	FALSE
scfoundation	lora	best (validation)	baseline | CellTypist	same-split baseline	14172	0.844249	0.785501	0.058748	0.0482909	0.0698704	0.858877	0.840672	1227	969	4.01188e-08	4.75091e-08	TRUE	FALSE
scfoundation	lora	best (validation)	scfoundation | lp	linear probe of the same model	14172	0.844249	0.81871	0.0255386	0.0172884	0.0340983	0.858877	0.850127	899	775	0.00263431	0.00282248	TRUE	FALSE
scgpt	lp	arm	scgpt | zs_knn_refhalf	zero-shot kNN of the same model, whole reference half	14172	0.760461	0.515006	0.245455	0.232407	0.257392	0.812659	0.695809	2525	869	3.17346e-185	1.26005e-184	TRUE	FALSE
scgpt	lp	arm	scgpt | zs_knn_5k	zero-shot kNN of the same model, 5,000-cell reference	14172	0.760461	0.551582	0.208879	0.196728	0.220646	0.812659	0.727561	1984	778	2.84522e-120	7.83888e-120	TRUE	FALSE
scgpt	lp	arm	baseline | PCA-kNN	best same-split baseline (validation)	14172	0.760461	0.884754	-0.124293	-0.135706	-0.114176	0.812659	0.897262	632	1831	2.84323e-134	8.72354e-134	FALSE	TRUE
scgpt	lp	arm	baseline | PCA-LR	same-split baseline	14172	0.760461	0.869576	-0.109115	-0.120125	-0.0987952	0.812659	0.885408	601	1632	2.42763e-109	6.3025e-109	FALSE	TRUE
scgpt	lp	arm	baseline | HVG-LR	same-split baseline	14172	0.760461	0.852406	-0.0919449	-0.103049	-0.081337	0.812659	0.867909	823	1606	1.10925e-57	2.05136e-57	FALSE	TRUE
scgpt	lp	arm	baseline | CellTypist	same-split baseline	14172	0.760461	0.785501	-0.0250399	-0.036831	-0.0124279	0.812659	0.840672	1011	1408	7.0653e-16	8.91416e-16	FALSE	TRUE
scgpt	pu	best (validation)	scgpt | zs_knn_refhalf	zero-shot kNN of the same model, whole reference half	14172	0.824834	0.515006	0.309829	0.297932	0.322389	0.854008	0.695809	2965	723	1.1403e-319	9.05533e-319	TRUE	FALSE
scgpt	pu	best (validation)	scgpt | zs_knn_5k	zero-shot kNN of the same model, 5,000-cell reference	14172	0.824834	0.551582	0.273253	0.260785	0.285923	0.854008	0.727561	2535	743	6.81761e-227	3.53991e-226	TRUE	FALSE
scgpt	pu	best (validation)	baseline | PCA-kNN	best same-split baseline (validation)	14172	0.824834	0.884754	-0.0599195	-0.069465	-0.0504529	0.854008	0.897262	666	1279	1.67141e-44	2.82051e-44	FALSE	TRUE
scgpt	pu	best (validation)	baseline | PCA-LR	same-split baseline	14172	0.824834	0.869576	-0.0447417	-0.0534379	-0.035538	0.854008	0.885408	636	1081	4.47863e-27	6.43207e-27	FALSE	TRUE
scgpt	pu	best (validation)	baseline | HVG-LR	same-split baseline	14172	0.824834	0.852406	-0.0275715	-0.0367706	-0.0185262	0.854008	0.867909	883	1080	9.5418e-06	1.10098e-05	FALSE	TRUE
scgpt	pu	best (validation)	baseline | CellTypist	same-split baseline	14172	0.824834	0.785501	0.0393335	0.02792	0.0510007	0.854008	0.840672	1151	962	4.2693e-05	4.88437e-05	TRUE	FALSE
scgpt	pu	best (validation)	scgpt | lp	linear probe of the same model	14172	0.824834	0.760461	0.0643734	0.0541661	0.0748877	0.854008	0.812659	1386	800	2.4491e-36	3.88974e-36	TRUE	FALSE
scgpt	lora	arm	scgpt | zs_knn_refhalf	zero-shot kNN of the same model, whole reference half	14172	0.813164	0.515006	0.298159	0.286098	0.309502	0.84801	0.695809	2852	695	9.72268e-308	6.90822e-307	TRUE	FALSE
scgpt	lora	arm	scgpt | zs_knn_5k	zero-shot kNN of the same model, 5,000-cell reference	14172	0.813164	0.551582	0.261582	0.250167	0.273739	0.84801	0.727561	2369	662	1.5832e-223	7.91602e-223	TRUE	FALSE
scgpt	lora	arm	baseline | PCA-kNN	best same-split baseline (validation)	14172	0.813164	0.884754	-0.0715896	-0.0811185	-0.0617107	0.84801	0.897262	641	1339	1.85216e-56	3.33389e-56	FALSE	TRUE
scgpt	lora	arm	baseline | PCA-LR	same-split baseline	14172	0.813164	0.869576	-0.0564118	-0.0652748	-0.0474834	0.84801	0.885408	610	1140	3.34509e-37	5.37603e-37	FALSE	TRUE
scgpt	lora	arm	baseline | HVG-LR	same-split baseline	14172	0.813164	0.852406	-0.0392416	-0.0486254	-0.029202	0.84801	0.867909	845	1127	2.32286e-10	2.85078e-10	FALSE	TRUE
scgpt	lora	arm	baseline | CellTypist	same-split baseline	14172	0.813164	0.785501	0.0276634	0.016946	0.0392315	0.84801	0.840672	1114	1010	0.0254003	0.0261759	TRUE	FALSE
scgpt	lora	arm	scgpt | lp	linear probe of the same model	14172	0.813164	0.760461	0.0527033	0.0425095	0.0633176	0.84801	0.812659	1209	708	1.557e-30	2.28473e-30	TRUE	FALSE
scgpt	tutorial	arm	scgpt | zs_knn_refhalf	zero-shot kNN of the same model, whole reference half	14172	0.75461	0.515006	0.239604	0.226647	0.252685	0.828535	0.695809	2626	745	1.39009e-243	7.81925e-243	TRUE	FALSE
scgpt	tutorial	arm	scgpt | zs_knn_5k	zero-shot kNN of the same model, 5,000-cell reference	14172	0.75461	0.551582	0.203028	0.190535	0.215549	0.828535	0.727561	2182	751	2.6906e-160	9.81704e-160	TRUE	FALSE
scgpt	tutorial	arm	baseline | PCA-kNN	best same-split baseline (validation)	14172	0.75461	0.884754	-0.130144	-0.141885	-0.118909	0.828535	0.897262	572	1546	5.92795e-103	1.48199e-102	FALSE	TRUE
scgpt	tutorial	arm	baseline | PCA-LR	same-split baseline	14172	0.75461	0.869576	-0.114966	-0.126815	-0.10384	0.828535	0.885408	527	1333	2.60974e-80	5.59229e-80	FALSE	TRUE
scgpt	tutorial	arm	baseline | HVG-LR	same-split baseline	14172	0.75461	0.852406	-0.0977964	-0.110071	-0.0863001	0.828535	0.867909	750	1308	4.59887e-35	6.97581e-35	FALSE	TRUE
scgpt	tutorial	arm	baseline | CellTypist	same-split baseline	14172	0.75461	0.785501	-0.0308914	-0.0428587	-0.0174871	0.828535	0.840672	892	1064	0.000109396	0.00012307	FALSE	TRUE
scgpt	tutorial	arm	scgpt | lp	linear probe of the same model	14172	0.75461	0.760461	-0.00585143	-0.0175772	0.00764528	0.828535	0.812659	1254	1029	2.70967e-06	3.15349e-06	FALSE	FALSE

### Sheet: S8
Annotation accuracy and macro-F1 with bootstrap 95% CIs
Zero-shot kNN annotation (FMs) and non-FM baselines for all systems, percentile bootstrap over query cells (n_boot=1000, seed 0). NSCLC biopsies annotation in S10. Nicheformer values use the tokenisation of the Nicheformer tutorial (species, assay and modality tokens on raw counts).
system	model	method_type	variant	n_scored	accuracy	acc_ci_low	acc_ci_high	macro_f1	f1_ci_low	f1_ci_high	acc_boot_se	f1_boot_se	reported_accuracy	reported_macro_f1	point_matches_reported	n_boot	seed	source_file	note
Immune (public)	scGPT (ZS)	FM		16753	0.911658	0.907478	0.916134	0.869315	0.859901	0.878719	0.00218019	0.0046174	0.911658	0.869315	TRUE	1000	0	perturbation/results/immune_scgpt_zs_predictions.csv
Immune (public)	Geneformer (ZS)	FM		16753	0.886587	0.88199	0.891543	0.844933	0.83533	0.854878	0.00241324	0.00483004	0.886587	0.844933	TRUE	1000	0	perturbation/results/immune_geneformer_zs.csv
Immune (public)	Nicheformer (ZS)	FM		16753	0.925566	0.921686	0.929684	0.892033	0.882922	0.899893	0.00201193	0.0043641	0.925566	0.892033	TRUE	1000	0	perturbation/results/immune_nicheformer_zs.csv
Immune (public)	scFoundation (ZS)	FM		16753	0.949084	0.945919	0.952368	0.916752	0.908495	0.924425	0.00167246	0.00409138	0.949084	0.916752	TRUE	1000	0	perturbation/results/fill/scfoundation/immune_scfoundation_zs.csv
Immune (public)	PCA(50)-kNN (non-FM baseline)	baseline		16753	0.945443	0.941979	0.948726	0.907757	0.89939	0.915446	0.0017262	0.00415685	0.945443	0.907757	TRUE	1000	0	perturbation/results/fill/baselines/immune_pca_predictions.csv
Immune (public)	CellTypist (custom-trained, non-FM baseline)	baseline		16753	0.92079	0.916672	0.92479	0.89041	0.881789	0.898785	0.00210944	0.00431977	0.92079	0.89041	TRUE	1000	0	perturbation/results/fill/baselines/immune_celltypist_predictions.csv
Tabula Muris lung (mouse, normal)	scGPT (ZS)	FM		12270	0.852404	0.84629	0.858843	0.675136	0.660489	0.703736	0.00313253	0.0106571	0.852404	0.675136	TRUE	1000	0	perturbation/results/fill/tabula_lung/tabula_lung_scgpt_predictions.csv
Tabula Muris lung (mouse, normal)	Geneformer (ZS)	FM		12270	0.839446	0.833331	0.845721	0.634862	0.61917	0.663924	0.00324185	0.011212	0.839446	0.634862	TRUE	1000	0	perturbation/results/fill/tabula_lung/tabula_lung_geneformer_predictions.csv
Tabula Muris lung (mouse, normal)	Nicheformer (ZS)	FM		12270	0.872046	0.866422	0.877753	0.677823	0.662913	0.708527	0.00288639	0.0113435	0.872046	0.677823	TRUE	1000	0	perturbation/results/fill/tabula_lung/tabula_lung_nicheformer_predictions.csv
Tabula Muris lung (mouse, normal)	scFoundation (ZS)	FM		12270	0.9022	0.897229	0.907419	0.764876	0.753874	0.797281	0.00258593	0.0109266	0.9022	0.764876	TRUE	1000	0	perturbation/results/fill/tabula_lung/tabula_lung_scfoundation_predictions.csv
Tabula Muris lung (mouse, normal)	PCA-kNN baseline	baseline		12270	0.945314	0.941644	0.949307	0.843653	0.833494	0.877786	0.00193988	0.0114853	0.945314	0.843653	TRUE	1000	0	perturbation/results/fill/tabula_lung/tabula_lung_pca_mouse_predictions.csv
Tabula Muris lung (mouse, normal)	PCA-kNN baseline (ortholog genes)	baseline		12270	0.942624	0.938875	0.946618	0.844678	0.83321	0.879695	0.00201092	0.0117002	0.942624	0.844678	TRUE	1000	0	perturbation/results/fill/tabula_lung/tabula_lung_pca_orth_predictions.csv

### Sheet: S9
Per-class precision / recall / F1 (all annotation systems)
Per cell-type metrics for every FM and baseline (CHOOSE screen in Table S18) (support = query cells of that class). Nicheformer values use the tokenisation of the Nicheformer tutorial (species, assay and modality tokens on raw counts).
system	model	method_type	variant	cell_type	precision	recall	f1	support	source_file
Immune (public)	scGPT (ZS)	FM		CD10+ B cells	0.891892	0.951923	0.92093	104	perturbation/results/immune_scgpt_zs_predictions.csv
Immune (public)	scGPT (ZS)	FM		CD14+ Monocytes	0.96679	0.970071	0.968428	3241	perturbation/results/immune_scgpt_zs_predictions.csv
Immune (public)	scGPT (ZS)	FM		CD16+ Monocytes	0.932401	0.803213	0.862999	498	perturbation/results/immune_scgpt_zs_predictions.csv
Immune (public)	scGPT (ZS)	FM		CD20+ B cells	0.991661	0.993041	0.99235	1437	perturbation/results/immune_scgpt_zs_predictions.csv
Immune (public)	scGPT (ZS)	FM		CD4+ T cells	0.894553	0.975477	0.933264	5505	perturbation/results/immune_scgpt_zs_predictions.csv
Immune (public)	scGPT (ZS)	FM		CD8+ T cells	0.871329	0.570513	0.689541	1092	perturbation/results/immune_scgpt_zs_predictions.csv
Immune (public)	scGPT (ZS)	FM		Erythrocytes	0.921836	0.989348	0.954399	751	perturbation/results/immune_scgpt_zs_predictions.csv
Immune (public)	scGPT (ZS)	FM		Erythroid progenitors	0.84058	0.75	0.792711	232	perturbation/results/immune_scgpt_zs_predictions.csv
Immune (public)	scGPT (ZS)	FM		HSPCs	0.750943	0.839662	0.792829	237	perturbation/results/immune_scgpt_zs_predictions.csv
Immune (public)	scGPT (ZS)	FM		Megakaryocyte progenitors	0.906977	0.577778	0.705882	135	perturbation/results/immune_scgpt_zs_predictions.csv
Immune (public)	scGPT (ZS)	FM		Monocyte progenitors	0.759434	0.752336	0.755869	214	perturbation/results/immune_scgpt_zs_predictions.csv
Immune (public)	scGPT (ZS)	FM		Monocyte-derived dendritic cells	0.889105	0.903162	0.896078	506	perturbation/results/immune_scgpt_zs_predictions.csv
Immune (public)	scGPT (ZS)	FM		NK cells	0.938114	0.832607	0.882217	1147	perturbation/results/immune_scgpt_zs_predictions.csv
Immune (public)	scGPT (ZS)	FM		NKT cells	0.833452	0.853499	0.843356	1372	perturbation/results/immune_scgpt_zs_predictions.csv
Immune (public)	scGPT (ZS)	FM		Plasma cells	0.969231	0.984375	0.976744	64	perturbation/results/immune_scgpt_zs_predictions.csv
Immune (public)	scGPT (ZS)	FM		Plasmacytoid dendritic cells	0.924779	0.958716	0.941441	218	perturbation/results/immune_scgpt_zs_predictions.csv
Immune (public)	Geneformer (ZS)	FM		CD10+ B cells	0.933333	0.942308	0.937799	104	perturbation/results/immune_geneformer_zs.csv
Immune (public)	Geneformer (ZS)	FM		CD14+ Monocytes	0.966708	0.967603	0.967155	3241	perturbation/results/immune_geneformer_zs.csv
Immune (public)	Geneformer (ZS)	FM		CD16+ Monocytes	0.925837	0.777108	0.844978	498	perturbation/results/immune_geneformer_zs.csv
Immune (public)	Geneformer (ZS)	FM		CD20+ B cells	0.992264	0.981907	0.987058	1437	perturbation/results/immune_geneformer_zs.csv
Immune (public)	Geneformer (ZS)	FM		CD4+ T cells	0.84417	0.981108	0.907502	5505	perturbation/results/immune_geneformer_zs.csv
Immune (public)	Geneformer (ZS)	FM		CD8+ T cells	0.844298	0.352564	0.497416	1092	perturbation/results/immune_geneformer_zs.csv
Immune (public)	Geneformer (ZS)	FM		Erythrocytes	0.922013	0.976032	0.948254	751	perturbation/results/immune_geneformer_zs.csv
Immune (public)	Geneformer (ZS)	FM		Erythroid progenitors	0.818627	0.719828	0.766055	232	perturbation/results/immune_geneformer_zs.csv
Immune (public)	Geneformer (ZS)	FM		HSPCs	0.784314	0.843882	0.813008	237	perturbation/results/immune_geneformer_zs.csv
Immune (public)	Geneformer (ZS)	FM		Megakaryocyte progenitors	0.901099	0.607407	0.725664	135	perturbation/results/immune_geneformer_zs.csv
Immune (public)	Geneformer (ZS)	FM		Monocyte progenitors	0.836735	0.766355	0.8	214	perturbation/results/immune_geneformer_zs.csv
Immune (public)	Geneformer (ZS)	FM		Monocyte-derived dendritic cells	0.772803	0.920949	0.840397	506	perturbation/results/immune_geneformer_zs.csv
Immune (public)	Geneformer (ZS)	FM		NK cells	0.903475	0.816042	0.857536	1147	perturbation/results/immune_geneformer_zs.csv
Immune (public)	Geneformer (ZS)	FM		NKT cells	0.821061	0.755831	0.787097	1372	perturbation/results/immune_geneformer_zs.csv
Immune (public)	Geneformer (ZS)	FM		Plasma cells	0.966667	0.90625	0.935484	64	perturbation/results/immune_geneformer_zs.csv
Immune (public)	Geneformer (ZS)	FM		Plasmacytoid dendritic cells	0.927536	0.880734	0.903529	218	perturbation/results/immune_geneformer_zs.csv
Immune (public)	Nicheformer (ZS)	FM		CD10+ B cells	0.970588	0.951923	0.961165	104	perturbation/results/immune_nicheformer_zs.csv
Immune (public)	Nicheformer (ZS)	FM		CD14+ Monocytes	0.976951	0.98087	0.978907	3241	perturbation/results/immune_nicheformer_zs.csv
Immune (public)	Nicheformer (ZS)	FM		CD16+ Monocytes	0.949896	0.913655	0.931423	498	perturbation/results/immune_nicheformer_zs.csv
Immune (public)	Nicheformer (ZS)	FM		CD20+ B cells	0.994394	0.987474	0.990922	1437	perturbation/results/immune_nicheformer_zs.csv
Immune (public)	Nicheformer (ZS)	FM		CD4+ T cells	0.90402	0.980381	0.940654	5505	perturbation/results/immune_nicheformer_zs.csv
Immune (public)	Nicheformer (ZS)	FM		CD8+ T cells	0.922061	0.639194	0.755003	1092	perturbation/results/immune_nicheformer_zs.csv
Immune (public)	Nicheformer (ZS)	FM		Erythrocytes	0.919598	0.9747	0.946348	751	perturbation/results/immune_nicheformer_zs.csv
Immune (public)	Nicheformer (ZS)	FM		Erythroid progenitors	0.852217	0.74569	0.795402	232	perturbation/results/immune_nicheformer_zs.csv
Immune (public)	Nicheformer (ZS)	FM		HSPCs	0.79771	0.881857	0.837675	237	perturbation/results/immune_nicheformer_zs.csv
Immune (public)	Nicheformer (ZS)	FM		Megakaryocyte progenitors	0.947368	0.666667	0.782609	135	perturbation/results/immune_nicheformer_zs.csv
Immune (public)	Nicheformer (ZS)	FM		Monocyte progenitors	0.827225	0.738318	0.780247	214	perturbation/results/immune_nicheformer_zs.csv
Immune (public)	Nicheformer (ZS)	FM		Monocyte-derived dendritic cells	0.930502	0.952569	0.941406	506	perturbation/results/immune_nicheformer_zs.csv
Immune (public)	Nicheformer (ZS)	FM		NK cells	0.94514	0.856146	0.898445	1147	perturbation/results/immune_nicheformer_zs.csv
Immune (public)	Nicheformer (ZS)	FM		NKT cells	0.847445	0.84621	0.846827	1372	perturbation/results/immune_nicheformer_zs.csv
Immune (public)	Nicheformer (ZS)	FM		Plasma cells	0.95082	0.90625	0.928	64	perturbation/results/immune_nicheformer_zs.csv
Immune (public)	Nicheformer (ZS)	FM		Plasmacytoid dendritic cells	0.934498	0.981651	0.957494	218	perturbation/results/immune_nicheformer_zs.csv
Immune (public)	scFoundation (ZS)	FM		CD10+ B cells	0.943925	0.971154	0.957346	104	perturbation/results/fill/scfoundation/immune_scfoundation_zs.csv
Immune (public)	scFoundation (ZS)	FM		CD14+ Monocytes	0.985444	0.981796	0.983617	3241	perturbation/results/fill/scfoundation/immune_scfoundation_zs.csv
Immune (public)	scFoundation (ZS)	FM		CD16+ Monocytes	0.957143	0.941767	0.949393	498	perturbation/results/fill/scfoundation/immune_scfoundation_zs.csv
Immune (public)	scFoundation (ZS)	FM		CD20+ B cells	0.997187	0.986778	0.991955	1437	perturbation/results/fill/scfoundation/immune_scfoundation_zs.csv
Immune (public)	scFoundation (ZS)	FM		CD4+ T cells	0.956397	0.968211	0.962268	5505	perturbation/results/fill/scfoundation/immune_scfoundation_zs.csv
Immune (public)	scFoundation (ZS)	FM		CD8+ T cells	0.887955	0.870879	0.879334	1092	perturbation/results/fill/scfoundation/immune_scfoundation_zs.csv
Immune (public)	scFoundation (ZS)	FM		Erythrocytes	0.928839	0.990679	0.958763	751	perturbation/results/fill/scfoundation/immune_scfoundation_zs.csv
Immune (public)	scFoundation (ZS)	FM		Erythroid progenitors	0.862559	0.784483	0.82167	232	perturbation/results/fill/scfoundation/immune_scfoundation_zs.csv
Immune (public)	scFoundation (ZS)	FM		HSPCs	0.831325	0.873418	0.851852	237	perturbation/results/fill/scfoundation/immune_scfoundation_zs.csv
Immune (public)	scFoundation (ZS)	FM		Megakaryocyte progenitors	0.966667	0.644444	0.773333	135	perturbation/results/fill/scfoundation/immune_scfoundation_zs.csv
Immune (public)	scFoundation (ZS)	FM		Monocyte progenitors	0.837963	0.845794	0.84186	214	perturbation/results/fill/scfoundation/immune_scfoundation_zs.csv
Immune (public)	scFoundation (ZS)	FM		Monocyte-derived dendritic cells	0.947573	0.964427	0.955926	506	perturbation/results/fill/scfoundation/immune_scfoundation_zs.csv
Immune (public)	scFoundation (ZS)	FM		NK cells	0.925065	0.936356	0.930676	1147	perturbation/results/fill/scfoundation/immune_scfoundation_zs.csv
Immune (public)	scFoundation (ZS)	FM		NKT cells	0.915845	0.880466	0.897808	1372	perturbation/results/fill/scfoundation/immune_scfoundation_zs.csv
Immune (public)	scFoundation (ZS)	FM		Plasma cells	0.926471	0.984375	0.954545	64	perturbation/results/fill/scfoundation/immune_scfoundation_zs.csv
Immune (public)	scFoundation (ZS)	FM		Plasmacytoid dendritic cells	0.930736	0.986239	0.957684	218	perturbation/results/fill/scfoundation/immune_scfoundation_zs.csv
Immune (public)	PCA-kNN	baseline		CD10+ B cells	0.844262	0.990385	0.911504	104	perturbation/results/fill/baselines/immune_pca_predictions.csv
Immune (public)	PCA-kNN	baseline		CD14+ Monocytes	0.986875	0.974391	0.980593	3241	perturbation/results/fill/baselines/immune_pca_predictions.csv
Immune (public)	PCA-kNN	baseline		CD16+ Monocytes	0.95842	0.925703	0.941777	498	perturbation/results/fill/baselines/immune_pca_predictions.csv
Immune (public)	PCA-kNN	baseline		CD20+ B cells	0.997884	0.98469	0.991243	1437	perturbation/results/fill/baselines/immune_pca_predictions.csv
Immune (public)	PCA-kNN	baseline		CD4+ T cells	0.956968	0.965486	0.961208	5505	perturbation/results/fill/baselines/immune_pca_predictions.csv
Immune (public)	PCA-kNN	baseline		CD8+ T cells	0.86351	0.851648	0.857538	1092	perturbation/results/fill/baselines/immune_pca_predictions.csv
Immune (public)	PCA-kNN	baseline		Erythrocytes	0.925094	0.986684	0.954897	751	perturbation/results/fill/baselines/immune_pca_predictions.csv
Immune (public)	PCA-kNN	baseline		Erythroid progenitors	0.850962	0.762931	0.804545	232	perturbation/results/fill/baselines/immune_pca_predictions.csv
Immune (public)	PCA-kNN	baseline		HSPCs	0.897321	0.848101	0.872017	237	perturbation/results/fill/baselines/immune_pca_predictions.csv
Immune (public)	PCA-kNN	baseline		Megakaryocyte progenitors	0.736	0.681481	0.707692	135	perturbation/results/fill/baselines/immune_pca_predictions.csv
Immune (public)	PCA-kNN	baseline		Monocyte progenitors	0.793388	0.897196	0.842105	214	perturbation/results/fill/baselines/immune_pca_predictions.csv
Immune (public)	PCA-kNN	baseline		Monocyte-derived dendritic cells	0.931298	0.964427	0.947573	506	perturbation/results/fill/baselines/immune_pca_predictions.csv
Immune (public)	PCA-kNN	baseline		NK cells	0.925043	0.946818	0.935804	1147	perturbation/results/fill/baselines/immune_pca_predictions.csv
Immune (public)	PCA-kNN	baseline		NKT cells	0.921133	0.876822	0.898432	1372	perturbation/results/fill/baselines/immune_pca_predictions.csv
Immune (public)	PCA-kNN	baseline		Plasma cells	0.940299	0.984375	0.961832	64	perturbation/results/fill/baselines/immune_pca_predictions.csv
Immune (public)	PCA-kNN	baseline		Plasmacytoid dendritic cells	0.930435	0.981651	0.955357	218	perturbation/results/fill/baselines/immune_pca_predictions.csv
Immune (public)	CellTypist	baseline		CD10+ B cells	0.90991	0.971154	0.939535	104	perturbation/results/fill/baselines/immune_celltypist_predictions.csv
Immune (public)	CellTypist	baseline		CD14+ Monocytes	0.97275	0.980253	0.976487	3241	perturbation/results/fill/baselines/immune_celltypist_predictions.csv
Immune (public)	CellTypist	baseline		CD16+ Monocytes	0.938819	0.893574	0.915638	498	perturbation/results/fill/baselines/immune_celltypist_predictions.csv
Immune (public)	CellTypist	baseline		CD20+ B cells	0.995789	0.987474	0.991614	1437	perturbation/results/fill/baselines/immune_celltypist_predictions.csv
Immune (public)	CellTypist	baseline		CD4+ T cells	0.916165	0.966757	0.940781	5505	perturbation/results/fill/baselines/immune_celltypist_predictions.csv
Immune (public)	CellTypist	baseline		CD8+ T cells	0.806112	0.700549	0.749633	1092	perturbation/results/fill/baselines/immune_celltypist_predictions.csv
Immune (public)	CellTypist	baseline		Erythrocytes	0.925599	0.977364	0.950777	751	perturbation/results/fill/baselines/immune_celltypist_predictions.csv
Immune (public)	CellTypist	baseline		Erythroid progenitors	0.84186	0.780172	0.809843	232	perturbation/results/fill/baselines/immune_celltypist_predictions.csv
Immune (public)	CellTypist	baseline		HSPCs	0.865546	0.869198	0.867368	237	perturbation/results/fill/baselines/immune_celltypist_predictions.csv
Immune (public)	CellTypist	baseline		Megakaryocyte progenitors	0.910891	0.681481	0.779661	135	perturbation/results/fill/baselines/immune_celltypist_predictions.csv
Immune (public)	CellTypist	baseline		Monocyte progenitors	0.849462	0.738318	0.79	214	perturbation/results/fill/baselines/immune_celltypist_predictions.csv
Immune (public)	CellTypist	baseline		Monocyte-derived dendritic cells	0.953815	0.938735	0.946215	506	perturbation/results/fill/baselines/immune_celltypist_predictions.csv
Immune (public)	CellTypist	baseline		NK cells	0.893789	0.865737	0.879539	1147	perturbation/results/fill/baselines/immune_celltypist_predictions.csv
Immune (public)	CellTypist	baseline		NKT cells	0.847962	0.78863	0.817221	1372	perturbation/results/fill/baselines/immune_celltypist_predictions.csv
Immune (public)	CellTypist	baseline		Plasma cells	0.952381	0.9375	0.944882	64	perturbation/results/fill/baselines/immune_celltypist_predictions.csv
Immune (public)	CellTypist	baseline		Plasmacytoid dendritic cells	0.907563	0.990826	0.947368	218	perturbation/results/fill/baselines/immune_celltypist_predictions.csv
Tabula Muris lung (mouse, normal)	scGPT (ZS)	FM		B cell	0.986825	0.997337	0.992053	751	perturbation/results/fill/tabula_lung/tabula_lung_scgpt_predictions.csv
Tabula Muris lung (mouse, normal)	scGPT (ZS)	FM		CD4-positive, alpha-beta T cell	0.670175	0.694545	0.682143	275	perturbation/results/fill/tabula_lung/tabula_lung_scgpt_predictions.csv
Tabula Muris lung (mouse, normal)	scGPT (ZS)	FM		CD8-positive, alpha-beta T cell	0.699422	0.834483	0.761006	435	perturbation/results/fill/tabula_lung/tabula_lung_scgpt_predictions.csv
Tabula Muris lung (mouse, normal)	scGPT (ZS)	FM		T cell	0.734375	0.746032	0.740157	126	perturbation/results/fill/tabula_lung/tabula_lung_scgpt_predictions.csv
Tabula Muris lung (mouse, normal)	scGPT (ZS)	FM		adventitial cell	0.94	0.714829	0.812095	263	perturbation/results/fill/tabula_lung/tabula_lung_scgpt_predictions.csv
Tabula Muris lung (mouse, normal)	scGPT (ZS)	FM		alveolar macrophage	0.982114	0.884334	0.930663	683	perturbation/results/fill/tabula_lung/tabula_lung_scgpt_predictions.csv
Tabula Muris lung (mouse, normal)	scGPT (ZS)	FM		basophil	1	0.676923	0.807339	65	perturbation/results/fill/tabula_lung/tabula_lung_scgpt_predictions.csv
Tabula Muris lung (mouse, normal)	scGPT (ZS)	FM		bronchial smooth muscle cell	0.867614	0.992301	0.925778	1169	perturbation/results/fill/tabula_lung/tabula_lung_scgpt_predictions.csv
Tabula Muris lung (mouse, normal)	scGPT (ZS)	FM		classical monocyte	0.815823	0.984095	0.892093	3961	perturbation/results/fill/tabula_lung/tabula_lung_scgpt_predictions.csv
Tabula Muris lung (mouse, normal)	scGPT (ZS)	FM		club cell	0	0	0	8	perturbation/results/fill/tabula_lung/tabula_lung_scgpt_predictions.csv
Tabula Muris lung (mouse, normal)	scGPT (ZS)	FM		dendritic cell	1	0.0454545	0.0869565	22	perturbation/results/fill/tabula_lung/tabula_lung_scgpt_predictions.csv
Tabula Muris lung (mouse, normal)	scGPT (ZS)	FM		endothelial cell of lymphatic vessel	1	0.666667	0.8	21	perturbation/results/fill/tabula_lung/tabula_lung_scgpt_predictions.csv
Tabula Muris lung (mouse, normal)	scGPT (ZS)	FM		fibroblast of lung	0.857798	0.982917	0.916105	761	perturbation/results/fill/tabula_lung/tabula_lung_scgpt_predictions.csv
Tabula Muris lung (mouse, normal)	scGPT (ZS)	FM		intermediate monocyte	0.718421	0.312	0.43506	875	perturbation/results/fill/tabula_lung/tabula_lung_scgpt_predictions.csv
Tabula Muris lung (mouse, normal)	scGPT (ZS)	FM		lung macrophage	0.966805	0.806228	0.879245	578	perturbation/results/fill/tabula_lung/tabula_lung_scgpt_predictions.csv
Tabula Muris lung (mouse, normal)	scGPT (ZS)	FM		mature NK T cell	0.664634	0.519048	0.582888	210	perturbation/results/fill/tabula_lung/tabula_lung_scgpt_predictions.csv
Tabula Muris lung (mouse, normal)	scGPT (ZS)	FM		multiciliated columnar cell of tracheobronchial tree	0.965517	1	0.982456	28	perturbation/results/fill/tabula_lung/tabula_lung_scgpt_predictions.csv
Tabula Muris lung (mouse, normal)	scGPT (ZS)	FM		myeloid dendritic cell	0.777778	0.398374	0.526882	123	perturbation/results/fill/tabula_lung/tabula_lung_scgpt_predictions.csv
Tabula Muris lung (mouse, normal)	scGPT (ZS)	FM		natural killer cell	0.944538	0.942953	0.943745	596	perturbation/results/fill/tabula_lung/tabula_lung_scgpt_predictions.csv
Tabula Muris lung (mouse, normal)	scGPT (ZS)	FM		neutrophil	0.996324	0.981884	0.989051	276	perturbation/results/fill/tabula_lung/tabula_lung_scgpt_predictions.csv
Tabula Muris lung (mouse, normal)	scGPT (ZS)	FM		non-classical monocyte	0.8826	0.833663	0.857434	505	perturbation/results/fill/tabula_lung/tabula_lung_scgpt_predictions.csv
Tabula Muris lung (mouse, normal)	scGPT (ZS)	FM		pericyte	1	0.967742	0.983607	31	perturbation/results/fill/tabula_lung/tabula_lung_scgpt_predictions.csv
Tabula Muris lung (mouse, normal)	scGPT (ZS)	FM		plasma cell	0.96	0.96	0.96	25	perturbation/results/fill/tabula_lung/tabula_lung_scgpt_predictions.csv
Tabula Muris lung (mouse, normal)	scGPT (ZS)	FM		plasmacytoid dendritic cell	1	0.473684	0.642857	38	perturbation/results/fill/tabula_lung/tabula_lung_scgpt_predictions.csv
Tabula Muris lung (mouse, normal)	scGPT (ZS)	FM		pulmonary alveolar type 2 cell	0.907692	0.951613	0.929134	62	perturbation/results/fill/tabula_lung/tabula_lung_scgpt_predictions.csv
Tabula Muris lung (mouse, normal)	scGPT (ZS)	FM		pulmonary interstitial fibroblast	0.863014	0.567568	0.684783	111	perturbation/results/fill/tabula_lung/tabula_lung_scgpt_predictions.csv
Tabula Muris lung (mouse, normal)	scGPT (ZS)	FM		pulmonary neuroendocrine cell	0	0	0	2	perturbation/results/fill/tabula_lung/tabula_lung_scgpt_predictions.csv
Tabula Muris lung (mouse, normal)	scGPT (ZS)	FM		regulatory T cell	1	0.0819672	0.151515	61	perturbation/results/fill/tabula_lung/tabula_lung_scgpt_predictions.csv
Tabula Muris lung (mouse, normal)	scGPT (ZS)	FM		smooth muscle cell of the pulmonary artery	1	0.0612245	0.115385	49	perturbation/results/fill/tabula_lung/tabula_lung_scgpt_predictions.csv
Tabula Muris lung (mouse, normal)	scGPT (ZS)	FM		vein endothelial cell	0.648649	0.15	0.243655	160	perturbation/results/fill/tabula_lung/tabula_lung_scgpt_predictions.csv
Tabula Muris lung (mouse, normal)	Geneformer (ZS)	FM		B cell	0.997319	0.990679	0.993988	751	perturbation/results/fill/tabula_lung/tabula_lung_geneformer_predictions.csv
Tabula Muris lung (mouse, normal)	Geneformer (ZS)	FM		CD4-positive, alpha-beta T cell	0.714894	0.610909	0.658824	275	perturbation/results/fill/tabula_lung/tabula_lung_geneformer_predictions.csv
Tabula Muris lung (mouse, normal)	Geneformer (ZS)	FM		CD8-positive, alpha-beta T cell	0.75705	0.802299	0.779018	435	perturbation/results/fill/tabula_lung/tabula_lung_geneformer_predictions.csv
Tabula Muris lung (mouse, normal)	Geneformer (ZS)	FM		T cell	0.759124	0.825397	0.790875	126	perturbation/results/fill/tabula_lung/tabula_lung_geneformer_predictions.csv
Tabula Muris lung (mouse, normal)	Geneformer (ZS)	FM		adventitial cell	0.893617	0.479087	0.623762	263	perturbation/results/fill/tabula_lung/tabula_lung_geneformer_predictions.csv
Tabula Muris lung (mouse, normal)	Geneformer (ZS)	FM		alveolar macrophage	0.980769	0.896047	0.936496	683	perturbation/results/fill/tabula_lung/tabula_lung_geneformer_predictions.csv
Tabula Muris lung (mouse, normal)	Geneformer (ZS)	FM		basophil	0.93617	0.676923	0.785714	65	perturbation/results/fill/tabula_lung/tabula_lung_geneformer_predictions.csv
Tabula Muris lung (mouse, normal)	Geneformer (ZS)	FM		bronchial smooth muscle cell	0.852097	0.99059	0.916139	1169	perturbation/results/fill/tabula_lung/tabula_lung_geneformer_predictions.csv
Tabula Muris lung (mouse, normal)	Geneformer (ZS)	FM		classical monocyte	0.815845	0.969705	0.886146	3961	perturbation/results/fill/tabula_lung/tabula_lung_geneformer_predictions.csv
Tabula Muris lung (mouse, normal)	Geneformer (ZS)	FM		club cell	0	0	0	8	perturbation/results/fill/tabula_lung/tabula_lung_geneformer_predictions.csv
Tabula Muris lung (mouse, normal)	Geneformer (ZS)	FM		dendritic cell	1	0.0909091	0.166667	22	perturbation/results/fill/tabula_lung/tabula_lung_geneformer_predictions.csv
Tabula Muris lung (mouse, normal)	Geneformer (ZS)	FM		endothelial cell of lymphatic vessel	1	0.047619	0.0909091	21	perturbation/results/fill/tabula_lung/tabula_lung_geneformer_predictions.csv
Tabula Muris lung (mouse, normal)	Geneformer (ZS)	FM		fibroblast of lung	0.763562	0.980289	0.858458	761	perturbation/results/fill/tabula_lung/tabula_lung_geneformer_predictions.csv
Tabula Muris lung (mouse, normal)	Geneformer (ZS)	FM		intermediate monocyte	0.658228	0.356571	0.462565	875	perturbation/results/fill/tabula_lung/tabula_lung_geneformer_predictions.csv
Tabula Muris lung (mouse, normal)	Geneformer (ZS)	FM		lung macrophage	0.963783	0.82872	0.891163	578	perturbation/results/fill/tabula_lung/tabula_lung_geneformer_predictions.csv
Tabula Muris lung (mouse, normal)	Geneformer (ZS)	FM		mature NK T cell	0.599057	0.604762	0.601896	210	perturbation/results/fill/tabula_lung/tabula_lung_geneformer_predictions.csv
Tabula Muris lung (mouse, normal)	Geneformer (ZS)	FM		multiciliated columnar cell of tracheobronchial tree	0.965517	1	0.982456	28	perturbation/results/fill/tabula_lung/tabula_lung_geneformer_predictions.csv
Tabula Muris lung (mouse, normal)	Geneformer (ZS)	FM		myeloid dendritic cell	0.829787	0.317073	0.458824	123	perturbation/results/fill/tabula_lung/tabula_lung_geneformer_predictions.csv
Tabula Muris lung (mouse, normal)	Geneformer (ZS)	FM		natural killer cell	0.899361	0.944631	0.92144	596	perturbation/results/fill/tabula_lung/tabula_lung_geneformer_predictions.csv
Tabula Muris lung (mouse, normal)	Geneformer (ZS)	FM		neutrophil	1	0.978261	0.989011	276	perturbation/results/fill/tabula_lung/tabula_lung_geneformer_predictions.csv
Tabula Muris lung (mouse, normal)	Geneformer (ZS)	FM		non-classical monocyte	0.898649	0.790099	0.840885	505	perturbation/results/fill/tabula_lung/tabula_lung_geneformer_predictions.csv
Tabula Muris lung (mouse, normal)	Geneformer (ZS)	FM		pericyte	0.935484	0.935484	0.935484	31	perturbation/results/fill/tabula_lung/tabula_lung_geneformer_predictions.csv
Tabula Muris lung (mouse, normal)	Geneformer (ZS)	FM		plasma cell	1	0.84	0.913043	25	perturbation/results/fill/tabula_lung/tabula_lung_geneformer_predictions.csv
Tabula Muris lung (mouse, normal)	Geneformer (ZS)	FM		plasmacytoid dendritic cell	0.894737	0.447368	0.596491	38	perturbation/results/fill/tabula_lung/tabula_lung_geneformer_predictions.csv
Tabula Muris lung (mouse, normal)	Geneformer (ZS)	FM		pulmonary alveolar type 2 cell	0.898551	1	0.946565	62	perturbation/results/fill/tabula_lung/tabula_lung_geneformer_predictions.csv
Tabula Muris lung (mouse, normal)	Geneformer (ZS)	FM		pulmonary interstitial fibroblast	0.8	0.18018	0.294118	111	perturbation/results/fill/tabula_lung/tabula_lung_geneformer_predictions.csv
Tabula Muris lung (mouse, normal)	Geneformer (ZS)	FM		pulmonary neuroendocrine cell	0	0	0	2	perturbation/results/fill/tabula_lung/tabula_lung_geneformer_predictions.csv
Tabula Muris lung (mouse, normal)	Geneformer (ZS)	FM		regulatory T cell	0.714286	0.409836	0.520833	61	perturbation/results/fill/tabula_lung/tabula_lung_geneformer_predictions.csv
Tabula Muris lung (mouse, normal)	Geneformer (ZS)	FM		smooth muscle cell of the pulmonary artery	1	0.0408163	0.0784314	49	perturbation/results/fill/tabula_lung/tabula_lung_geneformer_predictions.csv
Tabula Muris lung (mouse, normal)	Geneformer (ZS)	FM		vein endothelial cell	0.387097	0.075	0.125654	160	perturbation/results/fill/tabula_lung/tabula_lung_geneformer_predictions.csv
Tabula Muris lung (mouse, normal)	Nicheformer (ZS)	FM		B cell	0.984231	0.997337	0.990741	751	perturbation/results/fill/tabula_lung/tabula_lung_nicheformer_predictions.csv
Tabula Muris lung (mouse, normal)	Nicheformer (ZS)	FM		CD4-positive, alpha-beta T cell	0.664407	0.712727	0.687719	275	perturbation/results/fill/tabula_lung/tabula_lung_nicheformer_predictions.csv
Tabula Muris lung (mouse, normal)	Nicheformer (ZS)	FM		CD8-positive, alpha-beta T cell	0.68472	0.813793	0.743697	435	perturbation/results/fill/tabula_lung/tabula_lung_nicheformer_predictions.csv
Tabula Muris lung (mouse, normal)	Nicheformer (ZS)	FM		T cell	0.8	0.634921	0.707965	126	perturbation/results/fill/tabula_lung/tabula_lung_nicheformer_predictions.csv
Tabula Muris lung (mouse, normal)	Nicheformer (ZS)	FM		adventitial cell	0.94686	0.745247	0.834043	263	perturbation/results/fill/tabula_lung/tabula_lung_nicheformer_predictions.csv
Tabula Muris lung (mouse, normal)	Nicheformer (ZS)	FM		alveolar macrophage	0.990033	0.872621	0.927626	683	perturbation/results/fill/tabula_lung/tabula_lung_nicheformer_predictions.csv
Tabula Muris lung (mouse, normal)	Nicheformer (ZS)	FM		basophil	1	0.661538	0.796296	65	perturbation/results/fill/tabula_lung/tabula_lung_nicheformer_predictions.csv
Tabula Muris lung (mouse, normal)	Nicheformer (ZS)	FM		bronchial smooth muscle cell	0.874811	0.992301	0.92986	1169	perturbation/results/fill/tabula_lung/tabula_lung_nicheformer_predictions.csv
Tabula Muris lung (mouse, normal)	Nicheformer (ZS)	FM		classical monocyte	0.859743	0.978036	0.915082	3961	perturbation/results/fill/tabula_lung/tabula_lung_nicheformer_predictions.csv
Tabula Muris lung (mouse, normal)	Nicheformer (ZS)	FM		club cell	0	0	0	8	perturbation/results/fill/tabula_lung/tabula_lung_nicheformer_predictions.csv
Tabula Muris lung (mouse, normal)	Nicheformer (ZS)	FM		dendritic cell	0	0	0	22	perturbation/results/fill/tabula_lung/tabula_lung_nicheformer_predictions.csv
Tabula Muris lung (mouse, normal)	Nicheformer (ZS)	FM		endothelial cell of lymphatic vessel	1	0.0952381	0.173913	21	perturbation/results/fill/tabula_lung/tabula_lung_nicheformer_predictions.csv
Tabula Muris lung (mouse, normal)	Nicheformer (ZS)	FM		fibroblast of lung	0.901442	0.985545	0.94162	761	perturbation/results/fill/tabula_lung/tabula_lung_nicheformer_predictions.csv
Tabula Muris lung (mouse, normal)	Nicheformer (ZS)	FM		intermediate monocyte	0.712785	0.465143	0.562932	875	perturbation/results/fill/tabula_lung/tabula_lung_nicheformer_predictions.csv
Tabula Muris lung (mouse, normal)	Nicheformer (ZS)	FM		lung macrophage	0.964583	0.801038	0.875236	578	perturbation/results/fill/tabula_lung/tabula_lung_nicheformer_predictions.csv
Tabula Muris lung (mouse, normal)	Nicheformer (ZS)	FM		mature NK T cell	0.734375	0.671429	0.701493	210	perturbation/results/fill/tabula_lung/tabula_lung_nicheformer_predictions.csv
Tabula Muris lung (mouse, normal)	Nicheformer (ZS)	FM		multiciliated columnar cell of tracheobronchial tree	1	0.964286	0.981818	28	perturbation/results/fill/tabula_lung/tabula_lung_nicheformer_predictions.csv
Tabula Muris lung (mouse, normal)	Nicheformer (ZS)	FM		myeloid dendritic cell	0.770992	0.821138	0.795276	123	perturbation/results/fill/tabula_lung/tabula_lung_nicheformer_predictions.csv
Tabula Muris lung (mouse, normal)	Nicheformer (ZS)	FM		natural killer cell	0.961279	0.958054	0.959664	596	perturbation/results/fill/tabula_lung/tabula_lung_nicheformer_predictions.csv
Tabula Muris lung (mouse, normal)	Nicheformer (ZS)	FM		neutrophil	1	0.978261	0.989011	276	perturbation/results/fill/tabula_lung/tabula_lung_nicheformer_predictions.csv
Tabula Muris lung (mouse, normal)	Nicheformer (ZS)	FM		non-classical monocyte	0.924949	0.90297	0.913828	505	perturbation/results/fill/tabula_lung/tabula_lung_nicheformer_predictions.csv
Tabula Muris lung (mouse, normal)	Nicheformer (ZS)	FM		pericyte	1	1	1	31	perturbation/results/fill/tabula_lung/tabula_lung_nicheformer_predictions.csv
Tabula Muris lung (mouse, normal)	Nicheformer (ZS)	FM		plasma cell	1	0.64	0.780488	25	perturbation/results/fill/tabula_lung/tabula_lung_nicheformer_predictions.csv
Tabula Muris lung (mouse, normal)	Nicheformer (ZS)	FM		plasmacytoid dendritic cell	1	0.605263	0.754098	38	perturbation/results/fill/tabula_lung/tabula_lung_nicheformer_predictions.csv
Tabula Muris lung (mouse, normal)	Nicheformer (ZS)	FM		pulmonary alveolar type 2 cell	0.898551	1	0.946565	62	perturbation/results/fill/tabula_lung/tabula_lung_nicheformer_predictions.csv
Tabula Muris lung (mouse, normal)	Nicheformer (ZS)	FM		pulmonary interstitial fibroblast	0.87037	0.846847	0.858447	111	perturbation/results/fill/tabula_lung/tabula_lung_nicheformer_predictions.csv
Tabula Muris lung (mouse, normal)	Nicheformer (ZS)	FM		pulmonary neuroendocrine cell	0	0	0	2	perturbation/results/fill/tabula_lung/tabula_lung_nicheformer_predictions.csv
Tabula Muris lung (mouse, normal)	Nicheformer (ZS)	FM		regulatory T cell	1	0.0491803	0.09375	61	perturbation/results/fill/tabula_lung/tabula_lung_nicheformer_predictions.csv
Tabula Muris lung (mouse, normal)	Nicheformer (ZS)	FM		smooth muscle cell of the pulmonary artery	1	0.0408163	0.0784314	49	perturbation/results/fill/tabula_lung/tabula_lung_nicheformer_predictions.csv
Tabula Muris lung (mouse, normal)	Nicheformer (ZS)	FM		vein endothelial cell	0.461538	0.1875	0.266667	160	perturbation/results/fill/tabula_lung/tabula_lung_nicheformer_predictions.csv
Tabula Muris lung (mouse, normal)	scFoundation (ZS)	FM		B cell	0.988111	0.996005	0.992042	751	perturbation/results/fill/tabula_lung/tabula_lung_scfoundation_predictions.csv
Tabula Muris lung (mouse, normal)	scFoundation (ZS)	FM		CD4-positive, alpha-beta T cell	0.792308	0.749091	0.770093	275	perturbation/results/fill/tabula_lung/tabula_lung_scfoundation_predictions.csv
Tabula Muris lung (mouse, normal)	scFoundation (ZS)	FM		CD8-positive, alpha-beta T cell	0.839827	0.891954	0.865106	435	perturbation/results/fill/tabula_lung/tabula_lung_scfoundation_predictions.csv
Tabula Muris lung (mouse, normal)	scFoundation (ZS)	FM		T cell	0.837037	0.896825	0.8659	126	perturbation/results/fill/tabula_lung/tabula_lung_scfoundation_predictions.csv
Tabula Muris lung (mouse, normal)	scFoundation (ZS)	FM		adventitial cell	0.972603	0.809886	0.883817	263	perturbation/results/fill/tabula_lung/tabula_lung_scfoundation_predictions.csv
Tabula Muris lung (mouse, normal)	scFoundation (ZS)	FM		alveolar macrophage	0.995161	0.903367	0.947045	683	perturbation/results/fill/tabula_lung/tabula_lung_scfoundation_predictions.csv
Tabula Muris lung (mouse, normal)	scFoundation (ZS)	FM		basophil	0.979167	0.723077	0.831858	65	perturbation/results/fill/tabula_lung/tabula_lung_scfoundation_predictions.csv
Tabula Muris lung (mouse, normal)	scFoundation (ZS)	FM		bronchial smooth muscle cell	0.905543	0.992301	0.946939	1169	perturbation/results/fill/tabula_lung/tabula_lung_scfoundation_predictions.csv
Tabula Muris lung (mouse, normal)	scFoundation (ZS)	FM		classical monocyte	0.885622	0.973492	0.92748	3961	perturbation/results/fill/tabula_lung/tabula_lung_scfoundation_predictions.csv
Tabula Muris lung (mouse, normal)	scFoundation (ZS)	FM		club cell	0	0	0	8	perturbation/results/fill/tabula_lung/tabula_lung_scfoundation_predictions.csv
Tabula Muris lung (mouse, normal)	scFoundation (ZS)	FM		dendritic cell	0	0	0	22	perturbation/results/fill/tabula_lung/tabula_lung_scfoundation_predictions.csv
Tabula Muris lung (mouse, normal)	scFoundation (ZS)	FM		endothelial cell of lymphatic vessel	1	0.857143	0.923077	21	perturbation/results/fill/tabula_lung/tabula_lung_scfoundation_predictions.csv
Tabula Muris lung (mouse, normal)	scFoundation (ZS)	FM		fibroblast of lung	0.934243	0.989488	0.961072	761	perturbation/results/fill/tabula_lung/tabula_lung_scfoundation_predictions.csv
Tabula Muris lung (mouse, normal)	scFoundation (ZS)	FM		intermediate monocyte	0.768844	0.524571	0.623641	875	perturbation/results/fill/tabula_lung/tabula_lung_scfoundation_predictions.csv
Tabula Muris lung (mouse, normal)	scFoundation (ZS)	FM		lung macrophage	0.961397	0.904844	0.932264	578	perturbation/results/fill/tabula_lung/tabula_lung_scfoundation_predictions.csv
Tabula Muris lung (mouse, normal)	scFoundation (ZS)	FM		mature NK T cell	0.723982	0.761905	0.742459	210	perturbation/results/fill/tabula_lung/tabula_lung_scfoundation_predictions.csv
Tabula Muris lung (mouse, normal)	scFoundation (ZS)	FM		multiciliated columnar cell of tracheobronchial tree	0.903226	1	0.949153	28	perturbation/results/fill/tabula_lung/tabula_lung_scfoundation_predictions.csv
Tabula Muris lung (mouse, normal)	scFoundation (ZS)	FM		myeloid dendritic cell	0.794326	0.910569	0.848485	123	perturbation/results/fill/tabula_lung/tabula_lung_scfoundation_predictions.csv
Tabula Muris lung (mouse, normal)	scFoundation (ZS)	FM		natural killer cell	0.966611	0.971477	0.969038	596	perturbation/results/fill/tabula_lung/tabula_lung_scfoundation_predictions.csv
Tabula Muris lung (mouse, normal)	scFoundation (ZS)	FM		neutrophil	0.996377	0.996377	0.996377	276	perturbation/results/fill/tabula_lung/tabula_lung_scfoundation_predictions.csv
Tabula Muris lung (mouse, normal)	scFoundation (ZS)	FM		non-classical monocyte	0.907197	0.948515	0.927396	505	perturbation/results/fill/tabula_lung/tabula_lung_scfoundation_predictions.csv
Tabula Muris lung (mouse, normal)	scFoundation (ZS)	FM		pericyte	1	1	1	31	perturbation/results/fill/tabula_lung/tabula_lung_scfoundation_predictions.csv
Tabula Muris lung (mouse, normal)	scFoundation (ZS)	FM		plasma cell	1	0.88	0.93617	25	perturbation/results/fill/tabula_lung/tabula_lung_scfoundation_predictions.csv
Tabula Muris lung (mouse, normal)	scFoundation (ZS)	FM		plasmacytoid dendritic cell	0.961538	0.657895	0.78125	38	perturbation/results/fill/tabula_lung/tabula_lung_scfoundation_predictions.csv
Tabula Muris lung (mouse, normal)	scFoundation (ZS)	FM		pulmonary alveolar type 2 cell	0.953846	1	0.976378	62	perturbation/results/fill/tabula_lung/tabula_lung_scfoundation_predictions.csv
Tabula Muris lung (mouse, normal)	scFoundation (ZS)	FM		pulmonary interstitial fibroblast	0.922414	0.963964	0.942731	111	perturbation/results/fill/tabula_lung/tabula_lung_scfoundation_predictions.csv
Tabula Muris lung (mouse, normal)	scFoundation (ZS)	FM		pulmonary neuroendocrine cell	0	0	0	2	perturbation/results/fill/tabula_lung/tabula_lung_scfoundation_predictions.csv
Tabula Muris lung (mouse, normal)	scFoundation (ZS)	FM		regulatory T cell	0.888889	0.262295	0.405063	61	perturbation/results/fill/tabula_lung/tabula_lung_scfoundation_predictions.csv
Tabula Muris lung (mouse, normal)	scFoundation (ZS)	FM		smooth muscle cell of the pulmonary artery	1	0.367347	0.537313	49	perturbation/results/fill/tabula_lung/tabula_lung_scfoundation_predictions.csv
Tabula Muris lung (mouse, normal)	scFoundation (ZS)	FM		vein endothelial cell	0.714286	0.34375	0.464135	160	perturbation/results/fill/tabula_lung/tabula_lung_scfoundation_predictions.csv
Tabula Muris lung (mouse, normal)	PCA-kNN	baseline		B cell	1	0.998668	0.999334	751	perturbation/results/fill/tabula_lung/tabula_lung_pca_mouse_predictions.csv
Tabula Muris lung (mouse, normal)	PCA-kNN	baseline		CD4-positive, alpha-beta T cell	0.824818	0.821818	0.823315	275	perturbation/results/fill/tabula_lung/tabula_lung_pca_mouse_predictions.csv
Tabula Muris lung (mouse, normal)	PCA-kNN	baseline		CD8-positive, alpha-beta T cell	0.893424	0.905747	0.899543	435	perturbation/results/fill/tabula_lung/tabula_lung_pca_mouse_predictions.csv
Tabula Muris lung (mouse, normal)	PCA-kNN	baseline		T cell	0.95614	0.865079	0.908333	126	perturbation/results/fill/tabula_lung/tabula_lung_pca_mouse_predictions.csv
Tabula Muris lung (mouse, normal)	PCA-kNN	baseline		adventitial cell	0.991416	0.878327	0.931452	263	perturbation/results/fill/tabula_lung/tabula_lung_pca_mouse_predictions.csv
Tabula Muris lung (mouse, normal)	PCA-kNN	baseline		alveolar macrophage	0.998507	0.979502	0.988914	683	perturbation/results/fill/tabula_lung/tabula_lung_pca_mouse_predictions.csv
Tabula Muris lung (mouse, normal)	PCA-kNN	baseline		basophil	0.954545	0.969231	0.961832	65	perturbation/results/fill/tabula_lung/tabula_lung_pca_mouse_predictions.csv
Tabula Muris lung (mouse, normal)	PCA-kNN	baseline		bronchial smooth muscle cell	0.979713	0.991446	0.985544	1169	perturbation/results/fill/tabula_lung/tabula_lung_pca_mouse_predictions.csv
Tabula Muris lung (mouse, normal)	PCA-kNN	baseline		classical monocyte	0.93494	0.979551	0.956725	3961	perturbation/results/fill/tabula_lung/tabula_lung_pca_mouse_predictions.csv
Tabula Muris lung (mouse, normal)	PCA-kNN	baseline		club cell	0	0	0	8	perturbation/results/fill/tabula_lung/tabula_lung_pca_mouse_predictions.csv
Tabula Muris lung (mouse, normal)	PCA-kNN	baseline		dendritic cell	1	0.136364	0.24	22	perturbation/results/fill/tabula_lung/tabula_lung_pca_mouse_predictions.csv
Tabula Muris lung (mouse, normal)	PCA-kNN	baseline		endothelial cell of lymphatic vessel	0.954545	1	0.976744	21	perturbation/results/fill/tabula_lung/tabula_lung_pca_mouse_predictions.csv
Tabula Muris lung (mouse, normal)	PCA-kNN	baseline		fibroblast of lung	0.960809	0.998686	0.979381	761	perturbation/results/fill/tabula_lung/tabula_lung_pca_mouse_predictions.csv
Tabula Muris lung (mouse, normal)	PCA-kNN	baseline		intermediate monocyte	0.890411	0.668571	0.763708	875	perturbation/results/fill/tabula_lung/tabula_lung_pca_mouse_predictions.csv
Tabula Muris lung (mouse, normal)	PCA-kNN	baseline		lung macrophage	0.969125	0.977509	0.973299	578	perturbation/results/fill/tabula_lung/tabula_lung_pca_mouse_predictions.csv
Tabula Muris lung (mouse, normal)	PCA-kNN	baseline		mature NK T cell	0.822222	0.880952	0.850575	210	perturbation/results/fill/tabula_lung/tabula_lung_pca_mouse_predictions.csv
Tabula Muris lung (mouse, normal)	PCA-kNN	baseline		multiciliated columnar cell of tracheobronchial tree	0.933333	1	0.965517	28	perturbation/results/fill/tabula_lung/tabula_lung_pca_mouse_predictions.csv
Tabula Muris lung (mouse, normal)	PCA-kNN	baseline		myeloid dendritic cell	0.85	0.96748	0.904943	123	perturbation/results/fill/tabula_lung/tabula_lung_pca_mouse_predictions.csv
Tabula Muris lung (mouse, normal)	PCA-kNN	baseline		natural killer cell	0.981758	0.993289	0.98749	596	perturbation/results/fill/tabula_lung/tabula_lung_pca_mouse_predictions.csv
Tabula Muris lung (mouse, normal)	PCA-kNN	baseline		neutrophil	0.985714	1	0.992806	276	perturbation/results/fill/tabula_lung/tabula_lung_pca_mouse_predictions.csv
Tabula Muris lung (mouse, normal)	PCA-kNN	baseline		non-classical monocyte	0.93597	0.984158	0.959459	505	perturbation/results/fill/tabula_lung/tabula_lung_pca_mouse_predictions.csv
Tabula Muris lung (mouse, normal)	PCA-kNN	baseline		pericyte	1	1	1	31	perturbation/results/fill/tabula_lung/tabula_lung_pca_mouse_predictions.csv
Tabula Muris lung (mouse, normal)	PCA-kNN	baseline		plasma cell	0.892857	1	0.943396	25	perturbation/results/fill/tabula_lung/tabula_lung_pca_mouse_predictions.csv
Tabula Muris lung (mouse, normal)	PCA-kNN	baseline		plasmacytoid dendritic cell	0.875	0.921053	0.897436	38	perturbation/results/fill/tabula_lung/tabula_lung_pca_mouse_predictions.csv
Tabula Muris lung (mouse, normal)	PCA-kNN	baseline		pulmonary alveolar type 2 cell	0.911765	1	0.953846	62	perturbation/results/fill/tabula_lung/tabula_lung_pca_mouse_predictions.csv
Tabula Muris lung (mouse, normal)	PCA-kNN	baseline		pulmonary interstitial fibroblast	0.917355	1	0.956897	111	perturbation/results/fill/tabula_lung/tabula_lung_pca_mouse_predictions.csv
Tabula Muris lung (mouse, normal)	PCA-kNN	baseline		pulmonary neuroendocrine cell	0	0	0	2	perturbation/results/fill/tabula_lung/tabula_lung_pca_mouse_predictions.csv
Tabula Muris lung (mouse, normal)	PCA-kNN	baseline		regulatory T cell	0.77551	0.622951	0.690909	61	perturbation/results/fill/tabula_lung/tabula_lung_pca_mouse_predictions.csv
Tabula Muris lung (mouse, normal)	PCA-kNN	baseline		smooth muscle cell of the pulmonary artery	0.974359	0.77551	0.863636	49	perturbation/results/fill/tabula_lung/tabula_lung_pca_mouse_predictions.csv
Tabula Muris lung (mouse, normal)	PCA-kNN	baseline		vein endothelial cell	0.993243	0.91875	0.954545	160	perturbation/results/fill/tabula_lung/tabula_lung_pca_mouse_predictions.csv

### Sheet: S10
NSCLC biopsies [Maynard 2020]: annotation (HLCA core -> NSCLC biopsies zero-shot kNN, within-NSCLC biopsies 50/50 split)
Accuracy and macro-F1 with 95% bootstrap CIs (1,000 resamples) for the FMs, PCA(50)-kNN (with and without per-dataset scaling) and CellTypist, strict accuracy counts unassigned cells as wrong. Cross-dataset: coarse crosswalk to the authors' Final annotation, classes absent from HLCA (tumor, neutrophils, hepatocytes, melanocytes, unknown) excluded. Nicheformer values use the tokenisation of the Nicheformer tutorial (species, assay and modality tokens on raw counts).
protocol	model	method_type	n_scored	accuracy	acc_ci_low	acc_ci_high	macro_f1	f1_ci_low	f1_ci_high	strict_accuracy_unassigned_as_wrong	strict_macro_f1	strict_n	mean_confidence	pct_conf_gt_0_8	pct_unassigned	n_query	note	n_ref
cross-dataset HLCA-core -> NSCLC biopsies (kNN k=20 euclidean + override; coarse classes)	scGPT (ZS)	FM zero-shot	17594	0.935262	0.931452	0.938844	0.835123	0.82196	0.84737	0.922779	0.777537	17832	0.717544	36.0561	3.37045	23261	emb dim 512
cross-dataset HLCA-core -> NSCLC biopsies (kNN k=20 euclidean + override; coarse classes)	Geneformer V1-10M (ZS)	FM zero-shot	16362	0.605366	0.5976	0.612517	0.375862	0.366826	0.384002	0.555462	0.337002	17832	0.4571	6.64632	7.00744	23261	emb dim 256
cross-dataset HLCA-core -> NSCLC biopsies (kNN k=20 euclidean + override; coarse classes)	Geneformer V2-316M (ZS)	FM zero-shot	17374	0.942097	0.938644	0.945495	0.845999	0.83296	0.858577	0.9179	0.788702	17832	0.651797	24.4186	2.7127	23261	emb dim 1152
cross-dataset HLCA-core -> NSCLC biopsies (kNN k=20 euclidean + override; coarse classes)	Nicheformer (ZS)	FM zero-shot	17271	0.91147	0.907301	0.915813	0.810307	0.798154	0.82142	0.882795	0.753676	17832	0.587544	18.9373	4.42371	23261	emb dim 512
cross-dataset HLCA-core -> NSCLC biopsies (kNN k=20 euclidean + override; coarse classes)	scFoundation (ZS)	FM zero-shot	17446	0.917918	0.913505	0.921873	0.819446	0.807299	0.831917	0.898048	0.764126	17832	0.657925	30.089	2.92765	23261	emb dim 3072
cross-dataset HLCA-core -> NSCLC biopsies (kNN k=20 euclidean + override; coarse classes)	PCA(50)-kNN (baseline)	baseline	17605	0.923885	0.919964	0.927805	0.835371	0.82269	0.848102	0.912124	0.779166	17832	0.746763	43.0119	1.71962	23261	shared genes 18288; HVG 2000 on ref
cross-dataset HLCA-core -> NSCLC biopsies (kNN k=20 euclidean + override; coarse classes)	PCA(50)-kNN, per-dataset scaling (baseline)	baseline	17566	0.925367	0.921495	0.929181	0.821798	0.809376	0.833569	0.911563	0.76538	17832	0.724967	39.1299	1.55625	23261	as PCA baseline but query z-scored with its own mean/sd (grid variant)
within-NSCLC biopsies 50/50 stratified split (random_state=0), cosine kNN k=30, authors' Final_annotation	scGPT (ZS)	FM zero-shot	11631	0.947554	0.943771	0.951425	0.721856	0.707421	0.733761				0.953102	90.4823				11630
within-NSCLC biopsies 50/50 stratified split (random_state=0), cosine kNN k=30, authors' Final_annotation	Geneformer V1-10M (ZS)	FM zero-shot	11631	0.922449	0.917634	0.927349	0.627962	0.610296	0.646096				0.902929	79.9415				11630
within-NSCLC biopsies 50/50 stratified split (random_state=0), cosine kNN k=30, authors' Final_annotation	Geneformer V2-316M (ZS)	FM zero-shot	11631	0.949359	0.945319	0.953314	0.676277	0.664463	0.688529				0.959032	91.6946				11630
within-NSCLC biopsies 50/50 stratified split (random_state=0), cosine kNN k=30, authors' Final_annotation	Nicheformer (ZS)	FM zero-shot	11631	0.954518	0.950731	0.958215	0.736569	0.720781	0.749871				0.953008	90.4393				11630
within-NSCLC biopsies 50/50 stratified split (random_state=0), cosine kNN k=30, authors' Final_annotation	scFoundation (ZS)	FM zero-shot	11631	0.954432	0.950735	0.958215	0.721627	0.707156	0.737493				0.960608	92.391				11630
within-NSCLC biopsies 50/50 stratified split (random_state=0), cosine kNN k=30, authors' Final_annotation	PCA(50)-kNN (baseline)	baseline	11631	0.952455	0.948586	0.956326	0.739049	0.714117	0.760815				0.961763	92.3996				11630
cross-dataset HLCA-core -> NSCLC biopsies (kNN k=20 euclidean + override; coarse classes)	CellTypist (custom-trained, baseline)	baseline	17830	0.913404	0.909701	0.917724	0.816284	0.80471	0.827178	0.913302	0.765242	17832	0.944067	92.3821	0.0128971	23261	celltypist 1.7.1; LR on reference; no override
within-NSCLC biopsies 50/50 stratified split (random_state=0), cosine kNN k=30, authors' Final_annotation	CellTypist (custom-trained, baseline)	baseline	11631	0.958043	0.954602	0.961656	0.852813	0.833857	0.865709				0.973747	96.3718				11630

### Sheet: S11
Cross-species annotation on public data (A: Tabula Muris lung mouse -> NSCLC biopsies human, B: HLCA core human -> Tabula Muris lung mouse)
Cross-species annotation, one row per direction and method: accuracy, macro-F1 and strict accuracy with bootstrap CIs (primary protocol: kNN k = 20, Euclidean with override, CellTypist as custom logistic regression). Both directions are Figure 1 rows (A: Tabula Muris lung to NSCLC biopsies, mouse to human, B: HLCA core to Tabula Muris lung, human to mouse, best baseline = best non-FM row per direction) and Supplementary Figure S2. Nicheformer values use the tokenisation of the Nicheformer tutorial (species, assay and modality tokens on raw counts).
direction	direction_label	protocol	method	method_type	n_scored	accuracy	acc_ci_low	acc_ci_high	macro_f1	f1_ci_low	f1_ci_high	n_eligible	n_dropped_unassigned_or_noncounterpart	pct_dropped	strict_accuracy	strict_acc_ci_low	strict_acc_ci_high	strict_macro_f1	n_classes_scored	mean_confidence	n_ref	n_query_total	note
A	A: mouse -> human (Tabula Muris lung -> NSCLC biopsies)	kNN k=20 euclidean + override (dist>p90 & conf<0.5), fine-label vote -> coarse crosswalk	scGPT (ZS)	FM zero-shot	16776	0.94516	0.941761	0.94814	0.853756	0.845191	0.862229	17005	229	1.34666	0.932432	0.928549	0.936254	0.652205	10	0.716859	24540	23261	emb dim 512; reused embeddings (fill/tabula_lung/emb/scgpt.npy, pub_maynard2020/emb/{ref,query}_scgpt.npy); {'tms_zero_rows': 0, 'hlca_zero_rows': 0, 'may_zero_rows': 0}
B	B: human -> mouse (HLCA core -> Tabula Muris lung)	kNN k=20 euclidean + override (dist>p90 & conf<0.5), fine-label vote -> coarse crosswalk	scGPT (ZS)	FM zero-shot	22687	0.693569	0.687481	0.699388	0.777061	0.761433	0.792085	23858	1171	4.90821	0.659527	0.654202	0.665857	0.639375	10	0.549254	27887	24540	emb dim 512; reused embeddings (fill/tabula_lung/emb/scgpt.npy, pub_maynard2020/emb/{ref,query}_scgpt.npy); {'tms_zero_rows': 0, 'hlca_zero_rows': 0, 'may_zero_rows': 0}
A	A: mouse -> human (Tabula Muris lung -> NSCLC biopsies)	kNN k=20 euclidean + override (dist>p90 & conf<0.5), fine-label vote -> coarse crosswalk	Geneformer V1-10M (ZS)	FM zero-shot	16128	0.729291	0.721912	0.736113	0.611036	0.604212	0.617585	17005	877	5.15731	0.691679	0.684619	0.698208	0.455346	10	0.393072	24540	23261	emb dim 256; reused embeddings (fill/tabula_lung/emb/geneformer.npy, pub_maynard2020/emb/{ref,query}_geneformer.npy); {'tms_zero_rows': 0, 'hlca_zero_rows': 0, 'may_zero_rows': 0}
B	B: human -> mouse (HLCA core -> Tabula Muris lung)	kNN k=20 euclidean + override (dist>p90 & conf<0.5), fine-label vote -> coarse crosswalk	Geneformer V1-10M (ZS)	FM zero-shot	22696	0.641699	0.635795	0.647913	0.686429	0.673375	0.698527	23858	1162	4.87048	0.610445	0.60399	0.616816	0.550537	10	0.551202	27887	24540	emb dim 256; reused embeddings (fill/tabula_lung/emb/geneformer.npy, pub_maynard2020/emb/{ref,query}_geneformer.npy); {'tms_zero_rows': 0, 'hlca_zero_rows': 0, 'may_zero_rows': 0}
A	A: mouse -> human (Tabula Muris lung -> NSCLC biopsies)	kNN k=20 euclidean + override (dist>p90 & conf<0.5), fine-label vote -> coarse crosswalk	Geneformer V2-316M (ZS)	FM zero-shot	16686	0.799053	0.79288	0.804868	0.788834	0.779289	0.798278	17005	319	1.87592	0.784064	0.778417	0.790181	0.652458	10	0.60313	24540	23261	emb dim 1152; reused embeddings (fill/gfv2/emb/tms_V2-316M.npy, pub_maynard2020/emb/{ref,query}_geneformer_v2.npy); {'tms_zero_rows': 0, 'hlca_zero_rows': 0, 'may_zero_rows': 0}
B	B: human -> mouse (HLCA core -> Tabula Muris lung)	kNN k=20 euclidean + override (dist>p90 & conf<0.5), fine-label vote -> coarse crosswalk	Geneformer V2-316M (ZS)	FM zero-shot	23292	0.914305	0.910439	0.918256	0.866018	0.853202	0.877999	23858	566	2.37237	0.892615	0.888758	0.896556	0.662713	10	0.57926	27887	24540	emb dim 1152; reused embeddings (fill/gfv2/emb/tms_V2-316M.npy, pub_maynard2020/emb/{ref,query}_geneformer_v2.npy); {'tms_zero_rows': 0, 'hlca_zero_rows': 0, 'may_zero_rows': 0}
A	A: mouse -> human (Tabula Muris lung -> NSCLC biopsies)	kNN k=20 euclidean + override (dist>p90 & conf<0.5), fine-label vote -> coarse crosswalk	Nicheformer (ZS)	FM zero-shot	16603	0.950973	0.947479	0.954285	0.893625	0.885042	0.901765	17005	402	2.36401	0.928492	0.92461	0.932667	0.735694	10	0.625012	24540	23261	emb dim 512; reused embeddings (fill/tabula_lung/emb/nicheformer.npy, pub_maynard2020/emb/{ref,query}_nicheformer.npy); {'tms_zero_rows': 0, 'hlca_zero_rows': 0, 'may_zero_rows': 0}
B	B: human -> mouse (HLCA core -> Tabula Muris lung)	kNN k=20 euclidean + override (dist>p90 & conf<0.5), fine-label vote -> coarse crosswalk	Nicheformer (ZS)	FM zero-shot	22863	0.96759	0.96527	0.96982	0.903737	0.891486	0.913962	23858	995	4.17051	0.927236	0.924093	0.930422	0.638764	10	0.562086	27887	24540	emb dim 512; reused embeddings (fill/tabula_lung/emb/nicheformer.npy, pub_maynard2020/emb/{ref,query}_nicheformer.npy); {'tms_zero_rows': 0, 'hlca_zero_rows': 0, 'may_zero_rows': 0}
A	A: mouse -> human (Tabula Muris lung -> NSCLC biopsies)	kNN k=20 euclidean + override (dist>p90 & conf<0.5), fine-label vote -> coarse crosswalk	scFoundation (ZS)	FM zero-shot	15672	0.925536	0.921642	0.930004	0.801386	0.791812	0.811272	17005	1333	7.83887	0.852984	0.847808	0.858042	0.597326	10	0.664615	24540	23261	emb dim 3072; reused embeddings (fill/tabula_lung/emb/scfoundation.npy, pub_maynard2020/emb/{ref,query}_scfoundation.npy); {'tms_zero_rows': 0, 'hlca_zero_rows': 0, 'may_zero_rows': 0}
B	B: human -> mouse (HLCA core -> Tabula Muris lung)	kNN k=20 euclidean + override (dist>p90 & conf<0.5), fine-label vote -> coarse crosswalk	scFoundation (ZS)	FM zero-shot	22674	0.898474	0.894547	0.902137	0.792776	0.779643	0.806457	23858	1184	4.9627	0.853885	0.849482	0.85837	0.557047	10	0.541919	27887	24540	emb dim 3072; reused embeddings (fill/tabula_lung/emb/scfoundation.npy, pub_maynard2020/emb/{ref,query}_scfoundation.npy); {'tms_zero_rows': 0, 'hlca_zero_rows': 0, 'may_zero_rows': 0}
A	A: mouse -> human (Tabula Muris lung -> NSCLC biopsies)	kNN k=20 euclidean + override (dist>p90 & conf<0.5), fine-label vote -> coarse crosswalk	PCA(50)-kNN, global scaling (baseline)	baseline	16584	0.859503	0.854195	0.864749	0.697017	0.686796	0.70693	17005	421	2.47574	0.838224	0.832871	0.843869	0.529459	10	0.684564	24540	23261	ortholog space: 13974 shared human symbols; HVG 2000 (seurat) on reference; query scaled with reference mean/sd
A	A: mouse -> human (Tabula Muris lung -> NSCLC biopsies)	kNN k=20 euclidean + override (dist>p90 & conf<0.5), fine-label vote -> coarse crosswalk	PCA(50)-kNN, per-dataset scaling (baseline)	baseline	16549	0.718654	0.711945	0.725844	0.488499	0.479273	0.497917	17005	456	2.68156	0.699383	0.692973	0.706204	0.399951	10	0.682948	24540	23261	ortholog space: 13974 shared human symbols; HVG 2000 (seurat) on reference; query z-scored with its own mean/sd
A	A: mouse -> human (Tabula Muris lung -> NSCLC biopsies)	kNN k=20 euclidean + override (dist>p90 & conf<0.5), fine-label vote -> coarse crosswalk	Per-dataset z-scored HVGs + kNN (baseline)	baseline	16989	0.287833	0.280829	0.29525	0.0928802	0.0873512	0.0978266	17005	16	0.09409	0.287562	0.281322	0.293974	0.0843065	10	0.879221	24540	23261	ortholog space: 13974 shared human symbols; HVG 2000 (seurat) on reference; each dataset z-scored with its own mean/sd, clip +-10, kNN on 2000 genes (no PCA)
A	A: mouse -> human (Tabula Muris lung -> NSCLC biopsies)	CellTypist custom LR (no kNN, no override) -> coarse crosswalk	CellTypist (custom-trained, baseline)	baseline	15895	0.594464	0.586848	0.602076	0.465833	0.455987	0.474962	17005	1110	6.52749	0.55566	0.548721	0.563189	0.37955	10	0.991056	24540	23261	celltypist 1.7.1; LR on reference fine labels; 13974 shared ortholog genes; no override
B	B: human -> mouse (HLCA core -> Tabula Muris lung)	kNN k=20 euclidean + override (dist>p90 & conf<0.5), fine-label vote -> coarse crosswalk	PCA(50)-kNN, global scaling (baseline)	baseline	23149	0.666983	0.661065	0.672772	0.777182	0.762983	0.789819	23858	709	2.97175	0.647162	0.641209	0.653534	0.548257	10	0.617058	27887	24540	ortholog space: 14082 shared human symbols; HVG 2000 (seurat) on reference; query scaled with reference mean/sd
B	B: human -> mouse (HLCA core -> Tabula Muris lung)	kNN k=20 euclidean + override (dist>p90 & conf<0.5), fine-label vote -> coarse crosswalk	PCA(50)-kNN, per-dataset scaling (baseline)	baseline	21811	0.641374	0.63555	0.648022	0.679402	0.665325	0.691522	23858	2047	8.57993	0.586344	0.58039	0.592673	0.473265	10	0.565982	27887	24540	ortholog space: 14082 shared human symbols; HVG 2000 (seurat) on reference; query z-scored with its own mean/sd
B	B: human -> mouse (HLCA core -> Tabula Muris lung)	kNN k=20 euclidean + override (dist>p90 & conf<0.5), fine-label vote -> coarse crosswalk	Per-dataset z-scored HVGs + kNN (baseline)	baseline	22528	0.0854936	0.0819869	0.0891779	0.229937	0.21371	0.245993	23858	1330	5.57465	0.0807276	0.0773734	0.0839561	0.184289	10	0.447946	27887	24540	ortholog space: 14082 shared human symbols; HVG 2000 (seurat) on reference; each dataset z-scored with its own mean/sd, clip +-10, kNN on 2000 genes (no PCA)
B	B: human -> mouse (HLCA core -> Tabula Muris lung)	CellTypist custom LR (no kNN, no override) -> coarse crosswalk	CellTypist (custom-trained, baseline)	baseline	23777	0.683602	0.677502	0.689492	0.54574	0.533087	0.557236	23858	81	0.339509	0.681281	0.675619	0.686982	0.419082	10	0.891053	27887	24540	celltypist 1.7.1; LR on reference fine labels; 14082 shared ortholog genes; no override

### Sheet: S12
Cross-species annotation: annotation sensitivity
Sensitivity variants of the cross-species annotation (as produced by the cross-species track).
direction	direction_label	protocol	method	method_type	n_scored	accuracy	acc_ci_low	acc_ci_high	macro_f1	f1_ci_low	f1_ci_high	n_eligible	n_dropped_unassigned_or_noncounterpart	pct_dropped	strict_accuracy	strict_acc_ci_low	strict_acc_ci_high	strict_macro_f1	n_classes_scored	mean_confidence	n_ref	n_query_total	note
A_neutrophils_scored	A: mouse -> human (Tabula Muris lung -> NSCLC biopsies)	kNN k=20 euclidean + override (dist>p90 & conf<0.5), fine-label vote -> coarse crosswalk	scGPT (ZS)	FM zero-shot	17549	0.939028	0.935436	0.942561	0.855218	0.846803	0.863001	17641	92	0.521512	0.934131	0.930673	0.937647	0.720674	11	0.716859	24540	23261	emb dim 512; reused embeddings (fill/tabula_lung/emb/scgpt.npy, pub_maynard2020/emb/{ref,query}_scgpt.npy); {'tms_zero_rows': 0, 'hlca_zero_rows': 0, 'may_zero_rows': 0}
A	A: mouse -> human (Tabula Muris lung -> NSCLC biopsies)	kNN k=30 cosine, no override (Immune-row kNN; sensitivity)	scGPT (ZS)	FM zero-shot	16830	0.942305	0.9388	0.945813	0.849038	0.840524	0.857641	17005	175	1.02911	0.932608	0.928608	0.936373	0.705186	10	0.699888	24540	23261	emb dim 512; reused embeddings (fill/tabula_lung/emb/scgpt.npy, pub_maynard2020/emb/{ref,query}_scgpt.npy); {'tms_zero_rows': 0, 'hlca_zero_rows': 0, 'may_zero_rows': 0}
B	B: human -> mouse (HLCA core -> Tabula Muris lung)	kNN k=30 cosine, no override (Immune-row kNN; sensitivity)	scGPT (ZS)	FM zero-shot	23857	0.69619	0.690573	0.7021	0.760892	0.743372	0.776387	23858	1	0.00419147	0.696161	0.690544	0.702115	0.691279	10	0.529674	27887	24540	emb dim 512; reused embeddings (fill/tabula_lung/emb/scgpt.npy, pub_maynard2020/emb/{ref,query}_scgpt.npy); {'tms_zero_rows': 0, 'hlca_zero_rows': 0, 'may_zero_rows': 0}
A_neutrophils_scored	A: mouse -> human (Tabula Muris lung -> NSCLC biopsies)	kNN k=20 euclidean + override (dist>p90 & conf<0.5), fine-label vote -> coarse crosswalk	Geneformer V1-10M (ZS)	FM zero-shot	16794	0.737347	0.730557	0.743539	0.642744	0.636138	0.649136	17641	847	4.80132	0.701944	0.694915	0.708579	0.529325	11	0.393072	24540	23261	emb dim 256; reused embeddings (fill/tabula_lung/emb/geneformer.npy, pub_maynard2020/emb/{ref,query}_geneformer.npy); {'tms_zero_rows': 0, 'hlca_zero_rows': 0, 'may_zero_rows': 0}
A	A: mouse -> human (Tabula Muris lung -> NSCLC biopsies)	kNN k=30 cosine, no override (Immune-row kNN; sensitivity)	Geneformer V1-10M (ZS)	FM zero-shot	16967	0.785171	0.779276	0.790713	0.650096	0.643441	0.656596	17005	38	0.223464	0.783417	0.777064	0.789416	0.5415	10	0.384684	24540	23261	emb dim 256; reused embeddings (fill/tabula_lung/emb/geneformer.npy, pub_maynard2020/emb/{ref,query}_geneformer.npy); {'tms_zero_rows': 0, 'hlca_zero_rows': 0, 'may_zero_rows': 0}
B	B: human -> mouse (HLCA core -> Tabula Muris lung)	kNN k=30 cosine, no override (Immune-row kNN; sensitivity)	Geneformer V1-10M (ZS)	FM zero-shot	23816	0.653384	0.647042	0.659431	0.691357	0.678718	0.703513	23858	42	0.176042	0.652234	0.646279	0.658228	0.611795	10	0.52397	27887	24540	emb dim 256; reused embeddings (fill/tabula_lung/emb/geneformer.npy, pub_maynard2020/emb/{ref,query}_geneformer.npy); {'tms_zero_rows': 0, 'hlca_zero_rows': 0, 'may_zero_rows': 0}
A_neutrophils_scored	A: mouse -> human (Tabula Muris lung -> NSCLC biopsies)	kNN k=20 euclidean + override (dist>p90 & conf<0.5), fine-label vote -> coarse crosswalk	Geneformer V2-316M (ZS)	FM zero-shot	17347	0.804577	0.798812	0.810976	0.804963	0.79672	0.814003	17641	294	1.66657	0.791168	0.784875	0.797293	0.733295	11	0.60313	24540	23261	emb dim 1152; reused embeddings (fill/gfv2/emb/tms_V2-316M.npy, pub_maynard2020/emb/{ref,query}_geneformer_v2.npy); {'tms_zero_rows': 0, 'hlca_zero_rows': 0, 'may_zero_rows': 0}
A	A: mouse -> human (Tabula Muris lung -> NSCLC biopsies)	kNN k=30 cosine, no override (Immune-row kNN; sensitivity)	Geneformer V2-316M (ZS)	FM zero-shot	16975	0.855729	0.85066	0.860975	0.815973	0.807312	0.825254	17005	30	0.176419	0.854219	0.849221	0.859747	0.741397	10	0.598557	24540	23261	emb dim 1152; reused embeddings (fill/gfv2/emb/tms_V2-316M.npy, pub_maynard2020/emb/{ref,query}_geneformer_v2.npy); {'tms_zero_rows': 0, 'hlca_zero_rows': 0, 'may_zero_rows': 0}
B	B: human -> mouse (HLCA core -> Tabula Muris lung)	kNN k=30 cosine, no override (Immune-row kNN; sensitivity)	Geneformer V2-316M (ZS)	FM zero-shot	23852	0.926673	0.923654	0.929775	0.870319	0.856291	0.881771	23858	6	0.0251488	0.92644	0.923296	0.929751	0.669427	10	0.565572	27887	24540	emb dim 1152; reused embeddings (fill/gfv2/emb/tms_V2-316M.npy, pub_maynard2020/emb/{ref,query}_geneformer_v2.npy); {'tms_zero_rows': 0, 'hlca_zero_rows': 0, 'may_zero_rows': 0}
A_neutrophils_scored	A: mouse -> human (Tabula Muris lung -> NSCLC biopsies)	kNN k=20 euclidean + override (dist>p90 & conf<0.5), fine-label vote -> coarse crosswalk	Nicheformer (ZS)	FM zero-shot	17444	0.944279	0.940725	0.947489	0.894445	0.887193	0.901787	17641	197	1.11672	0.933734	0.930273	0.937192	0.75151	11	0.690579	24540	23261	emb dim 512; reused embeddings (fill/tabula_lung/emb/nicheformer.npy, pub_maynard2020/emb/{ref,query}_nicheformer.npy); {'tms_zero_rows': 0, 'hlca_zero_rows': 0, 'may_zero_rows': 0}
A	A: mouse -> human (Tabula Muris lung -> NSCLC biopsies)	kNN k=30 cosine, no override (Immune-row kNN; sensitivity)	Nicheformer (ZS)	FM zero-shot	16970	0.95109	0.947376	0.954272	0.879921	0.871676	0.887983	17005	35	0.205822	0.949133	0.945779	0.952426	0.7328	10	0.653105	24540	23261	emb dim 512; reused embeddings (fill/tabula_lung/emb/nicheformer.npy, pub_maynard2020/emb/{ref,query}_nicheformer.npy); {'tms_zero_rows': 0, 'hlca_zero_rows': 0, 'may_zero_rows': 0}
B	B: human -> mouse (HLCA core -> Tabula Muris lung)	kNN k=30 cosine, no override (Immune-row kNN; sensitivity)	Nicheformer (ZS)	FM zero-shot	23815	0.9751	0.973209	0.977033	0.895637	0.88198	0.908253	23858	43	0.180233	0.973342	0.971288	0.975354	0.732875	10	0.58663	27887	24540	emb dim 512; reused embeddings (fill/tabula_lung/emb/nicheformer.npy, pub_maynard2020/emb/{ref,query}_nicheformer.npy); {'tms_zero_rows': 0, 'hlca_zero_rows': 0, 'may_zero_rows': 0}
A_neutrophils_scored	A: mouse -> human (Tabula Muris lung -> NSCLC biopsies)	kNN k=20 euclidean + override (dist>p90 & conf<0.5), fine-label vote -> coarse crosswalk	scFoundation (ZS)	FM zero-shot	16639	0.90955	0.905283	0.913818	0.794525	0.78598	0.802907	17641	1002	5.67995	0.857888	0.852899	0.862991	0.657753	11	0.664615	24540	23261	emb dim 3072; reused embeddings (fill/tabula_lung/emb/scfoundation.npy, pub_maynard2020/emb/{ref,query}_scfoundation.npy); {'tms_zero_rows': 0, 'hlca_zero_rows': 0, 'may_zero_rows': 0}
A	A: mouse -> human (Tabula Muris lung -> NSCLC biopsies)	kNN k=30 cosine, no override (Immune-row kNN; sensitivity)	scFoundation (ZS)	FM zero-shot	16669	0.898194	0.893692	0.902514	0.784487	0.773508	0.794082	17005	336	1.97589	0.880447	0.875622	0.885215	0.708478	10	0.627101	24540	23261	emb dim 3072; reused embeddings (fill/tabula_lung/emb/scfoundation.npy, pub_maynard2020/emb/{ref,query}_scfoundation.npy); {'tms_zero_rows': 0, 'hlca_zero_rows': 0, 'may_zero_rows': 0}
B	B: human -> mouse (HLCA core -> Tabula Muris lung)	kNN k=30 cosine, no override (Immune-row kNN; sensitivity)	scFoundation (ZS)	FM zero-shot	23852	0.901518	0.897576	0.904831	0.793621	0.779219	0.806477	23858	6	0.0251488	0.901291	0.897644	0.905106	0.609776	10	0.526191	27887	24540	emb dim 3072; reused embeddings (fill/tabula_lung/emb/scfoundation.npy, pub_maynard2020/emb/{ref,query}_scfoundation.npy); {'tms_zero_rows': 0, 'hlca_zero_rows': 0, 'may_zero_rows': 0}
A_neutrophils_scored	A: mouse -> human (Tabula Muris lung -> NSCLC biopsies)	kNN k=20 euclidean + override (dist>p90 & conf<0.5), fine-label vote -> coarse crosswalk	PCA(50)-kNN, global scaling (baseline)	baseline	17225	0.839536	0.834251	0.845575	0.674592	0.664149	0.68415	17641	416	2.35814	0.819738	0.814123	0.825181	0.564227	11	0.684564	24540	23261	ortholog space: 13974 shared human symbols; HVG 2000 (seurat) on reference; query scaled with reference mean/sd
A	A: mouse -> human (Tabula Muris lung -> NSCLC biopsies)	kNN k=30 cosine, no override (Immune-row kNN; sensitivity)	PCA(50)-kNN, global scaling (baseline)	baseline	16895	0.945428	0.942172	0.948921	0.862323	0.853352	0.871708	17005	110	0.646869	0.939312	0.935547	0.94284	0.717237	10	0.775269	24540	23261	ortholog space: 13974 shared human symbols; HVG 2000 (seurat) on reference; query scaled with reference mean/sd
A_neutrophils_scored	A: mouse -> human (Tabula Muris lung -> NSCLC biopsies)	kNN k=20 euclidean + override (dist>p90 & conf<0.5), fine-label vote -> coarse crosswalk	PCA(50)-kNN, per-dataset scaling (baseline)	baseline	17186	0.696032	0.689049	0.703016	0.459294	0.45042	0.467424	17641	455	2.57922	0.678079	0.671728	0.684995	0.413889	11	0.682948	24540	23261	ortholog space: 13974 shared human symbols; HVG 2000 (seurat) on reference; query z-scored with its own mean/sd
A	A: mouse -> human (Tabula Muris lung -> NSCLC biopsies)	kNN k=30 cosine, no override (Immune-row kNN; sensitivity)	PCA(50)-kNN, per-dataset scaling (baseline)	baseline	16965	0.906454	0.902151	0.910875	0.822251	0.811673	0.83185	17005	40	0.235225	0.904322	0.899969	0.909028	0.746665	10	0.772028	24540	23261	ortholog space: 13974 shared human symbols; HVG 2000 (seurat) on reference; query z-scored with its own mean/sd
A_neutrophils_scored	A: mouse -> human (Tabula Muris lung -> NSCLC biopsies)	kNN k=20 euclidean + override (dist>p90 & conf<0.5), fine-label vote -> coarse crosswalk	Per-dataset z-scored HVGs + kNN (baseline)	baseline	17625	0.277504	0.270921	0.284028	0.0835917	0.0789772	0.087813	17641	16	0.0906978	0.277252	0.27079	0.283884	0.0765065	11	0.879221	24540	23261	ortholog space: 13974 shared human symbols; HVG 2000 (seurat) on reference; each dataset z-scored with its own mean/sd, clip +-10, kNN on 2000 genes (no PCA)
A	A: mouse -> human (Tabula Muris lung -> NSCLC biopsies)	kNN k=30 cosine, no override (Immune-row kNN; sensitivity)	Per-dataset z-scored HVGs + kNN (baseline)	baseline	16858	0.885396	0.879938	0.8902	0.761295	0.750026	0.772476	17005	147	0.864452	0.877742	0.873096	0.88274	0.632745	10	0.688148	24540	23261	ortholog space: 13974 shared human symbols; HVG 2000 (seurat) on reference; each dataset z-scored with its own mean/sd, clip +-10, kNN on 2000 genes (no PCA)
A_neutrophils_scored	A: mouse -> human (Tabula Muris lung -> NSCLC biopsies)	CellTypist custom LR (no kNN, no override) -> coarse crosswalk	CellTypist (custom-trained, baseline)	baseline	16910	0.5945	0.587404	0.602249	0.48763	0.479117	0.496518	17641	731	4.14376	0.569866	0.56289	0.577294	0.441585	11	0.991056	24540	23261	celltypist 1.7.1; LR on reference fine labels; 13974 shared ortholog genes; no override
B	B: human -> mouse (HLCA core -> Tabula Muris lung)	kNN k=30 cosine, no override (Immune-row kNN; sensitivity)	PCA(50)-kNN, global scaling (baseline)	baseline	23832	0.817095	0.812478	0.821879	0.778534	0.766342	0.79147	23858	26	0.108978	0.816204	0.811342	0.821111	0.598008	10	0.651809	27887	24540	ortholog space: 14082 shared human symbols; HVG 2000 (seurat) on reference; query scaled with reference mean/sd
B	B: human -> mouse (HLCA core -> Tabula Muris lung)	kNN k=30 cosine, no override (Immune-row kNN; sensitivity)	PCA(50)-kNN, per-dataset scaling (baseline)	baseline	23820	0.7911	0.786438	0.796138	0.656075	0.641946	0.668883	23858	38	0.159276	0.78984	0.784475	0.794661	0.504228	10	0.640034	27887	24540	ortholog space: 14082 shared human symbols; HVG 2000 (seurat) on reference; query z-scored with its own mean/sd
B	B: human -> mouse (HLCA core -> Tabula Muris lung)	kNN k=30 cosine, no override (Immune-row kNN; sensitivity)	Per-dataset z-scored HVGs + kNN (baseline)	baseline	23664	0.862872	0.85873	0.867396	0.637497	0.626119	0.64784	23858	194	0.813144	0.855855	0.851578	0.860466	0.489643	10	0.547488	27887	24540	ortholog space: 14082 shared human symbols; HVG 2000 (seurat) on reference; each dataset z-scored with its own mean/sd, clip +-10, kNN on 2000 genes (no PCA)

### Sheet: S13
Cross-species annotation: perclass f1
Per-class precision / recall / F1 of the cross-species annotation, both directions. Nicheformer values use the tokenisation of the Nicheformer tutorial (species, assay and modality tokens on raw counts).
direction	method	method_type	coarse_class	f1	precision	recall	support_true	n_pred
A	scGPT (ZS)	FM zero-shot	AT2	0.886783	0.840319	0.938685	897	1002
A	scGPT (ZS)	FM zero-shot	Airway epithelial	0.290323	0.849057	0.175097	257	53
A	scGPT (ZS)	FM zero-shot	B cells	0.92115	0.887784	0.957121	653	704
A	scGPT (ZS)	FM zero-shot	Dendritic cells	0.625922	0.886567	0.483713	614	335
A	scGPT (ZS)	FM zero-shot	Endothelial	0.990826	0.992647	0.989011	1092	1088
A	scGPT (ZS)	FM zero-shot	Fibroblasts/Stromal	0.997397	0.995842	0.998957	2877	2886
A	scGPT (ZS)	FM zero-shot	Macrophages/Monocytes	0.93632	0.888563	0.989503	4287	4774
A	scGPT (ZS)	FM zero-shot	Plasma cells	0.986077	0.978067	0.99422	1211	1231
A	scGPT (ZS)	FM zero-shot	T/NK cells	0.971208	0.994353	0.949116	4638	4427
A	scGPT (ZS)	FM zero-shot	pDC	0.931559	0.887681	0.98	250	276
B	scGPT (ZS)	FM zero-shot	AT2	0.917749	0.981481	0.861789	123	108
B	scGPT (ZS)	FM zero-shot	Airway epithelial	0.857143	0.784091	0.945205	73	88
B	scGPT (ZS)	FM zero-shot	B cells	0.980205	0.998609	0.962466	1492	1438
B	scGPT (ZS)	FM zero-shot	Dendritic cells	0.0841639	0.0440835	0.926829	287	6034
B	scGPT (ZS)	FM zero-shot	Endothelial	0.999074	0.999259	0.998889	2701	2700
B	scGPT (ZS)	FM zero-shot	Fibroblasts/Stromal	0.993203	0.986498	1	2338	2370
B	scGPT (ZS)	FM zero-shot	Macrophages/Monocytes	0.611508	0.999626	0.440484	12148	5353
B	scGPT (ZS)	FM zero-shot	Plasma cells	0.969697	0.941176	1	48	51
B	scGPT (ZS)	FM zero-shot	T/NK cells	0.857864	0.752103	0.998237	3404	4518
B	scGPT (ZS)	FM zero-shot	pDC	0.5	0.925926	0.342466	73	27
A	Geneformer V1-10M (ZS)	FM zero-shot	AT2	0.653876	0.993007	0.487414	874	429
A	Geneformer V1-10M (ZS)	FM zero-shot	Airway epithelial	0.424036	0.294953	0.754032	248	634
A	Geneformer V1-10M (ZS)	FM zero-shot	B cells	0.772516	0.951945	0.65	640	437
A	Geneformer V1-10M (ZS)	FM zero-shot	Dendritic cells	0.0531742	0.0392628	0.0823529	595	1248
A	Geneformer V1-10M (ZS)	FM zero-shot	Endothelial	0.985902	0.976879	0.995093	1019	1038
A	Geneformer V1-10M (ZS)	FM zero-shot	Fibroblasts/Stromal	0.990836	0.998522	0.983267	2749	2707
A	Geneformer V1-10M (ZS)	FM zero-shot	Macrophages/Monocytes	0.757965	0.611419	0.996905	4200	6848
A	Geneformer V1-10M (ZS)	FM zero-shot	Plasma cells	0.867556	1	0.766092	1103	845
A	Geneformer V1-10M (ZS)	FM zero-shot	T/NK cells	0.604499	0.996395	0.433857	4460	1942
A	Geneformer V1-10M (ZS)	FM zero-shot	pDC	0	0	0	240	0
B	Geneformer V1-10M (ZS)	FM zero-shot	AT2	0.945055	0.914894	0.977273	88	94
B	Geneformer V1-10M (ZS)	FM zero-shot	Airway epithelial	0.911765	0.898551	0.925373	67	69
B	Geneformer V1-10M (ZS)	FM zero-shot	B cells	0.788149	1	0.650368	1493	971
B	Geneformer V1-10M (ZS)	FM zero-shot	Dendritic cells	0.0660216	0.0344214	0.805556	288	6740
B	Geneformer V1-10M (ZS)	FM zero-shot	Endothelial	0.999462	0.998924	1	2785	2788
B	Geneformer V1-10M (ZS)	FM zero-shot	Fibroblasts/Stromal	0.998933	0.999146	0.99872	2343	2342
B	Geneformer V1-10M (ZS)	FM zero-shot	Macrophages/Monocytes	0.552431	0.999569	0.381689	12146	4638
B	Geneformer V1-10M (ZS)	FM zero-shot	Plasma cells	0.581081	0.434343	0.877551	49	99
B	Geneformer V1-10M (ZS)	FM zero-shot	T/NK cells	0.924731	0.861768	0.99762	3362	3892
B	Geneformer V1-10M (ZS)	FM zero-shot	pDC	0.0966608	0.0517404	0.733333	75	1063
A	Geneformer V2-316M (ZS)	FM zero-shot	AT2	0.921301	0.890467	0.954348	920	986
A	Geneformer V2-316M (ZS)	FM zero-shot	Airway epithelial	0.351097	0.848485	0.221344	253	66
A	Geneformer V2-316M (ZS)	FM zero-shot	B cells	0.850498	0.932605	0.781679	655	549
A	Geneformer V2-316M (ZS)	FM zero-shot	Dendritic cells	0.519912	0.827465	0.379032	620	284
A	Geneformer V2-316M (ZS)	FM zero-shot	Endothelial	0.99274	0.987365	0.998175	1096	1108
A	Geneformer V2-316M (ZS)	FM zero-shot	Fibroblasts/Stromal	0.995086	0.998943	0.991259	2860	2838
A	Geneformer V2-316M (ZS)	FM zero-shot	Macrophages/Monocytes	0.733794	0.58301	0.98978	4403	7475
A	Geneformer V2-316M (ZS)	FM zero-shot	Plasma cells	0.991333	0.990924	0.991742	1211	1212
A	Geneformer V2-316M (ZS)	FM zero-shot	T/NK cells	0.612149	0.998464	0.441376	4418	1953
A	Geneformer V2-316M (ZS)	FM zero-shot	pDC	0.92043	0.995349	0.856	250	215
B	Geneformer V2-316M (ZS)	FM zero-shot	AT2	0.943548	0.95122	0.936	125	123
B	Geneformer V2-316M (ZS)	FM zero-shot	Airway epithelial	0.886076	0.853659	0.921053	76	82
B	Geneformer V2-316M (ZS)	FM zero-shot	B cells	0.996656	0.997323	0.995989	1496	1494
B	Geneformer V2-316M (ZS)	FM zero-shot	Dendritic cells	0.228685	0.129279	0.989655	290	2220
B	Geneformer V2-316M (ZS)	FM zero-shot	Endothelial	0.99785	0.99571	1	2785	2797
B	Geneformer V2-316M (ZS)	FM zero-shot	Fibroblasts/Stromal	0.998933	0.998294	0.999573	2342	2345
B	Geneformer V2-316M (ZS)	FM zero-shot	Macrophages/Monocytes	0.919096	0.999085	0.850966	12836	10933
B	Geneformer V2-316M (ZS)	FM zero-shot	Plasma cells	0.951456	0.907407	1	49	54
B	Geneformer V2-316M (ZS)	FM zero-shot	T/NK cells	0.994077	0.997186	0.990988	3218	3198
B	Geneformer V2-316M (ZS)	FM zero-shot	pDC	0.743802	0.978261	0.6	75	46
A	Nicheformer (ZS)	FM zero-shot	AT2	0.919431	0.896304	0.943784	925	974
A	Nicheformer (ZS)	FM zero-shot	Airway epithelial	0.627358	0.678571	0.583333	228	196
A	Nicheformer (ZS)	FM zero-shot	B cells	0.807374	0.691721	0.969466	655	918
A	Nicheformer (ZS)	FM zero-shot	Dendritic cells	0.821978	0.751004	0.907767	618	747
A	Nicheformer (ZS)	FM zero-shot	Endothelial	0.992754	0.987387	0.998179	1098	1110
A	Nicheformer (ZS)	FM zero-shot	Fibroblasts/Stromal	0.9967	0.996527	0.996873	2878	2879
A	Nicheformer (ZS)	FM zero-shot	Macrophages/Monocytes	0.967365	0.971705	0.963064	4386	4347
A	Nicheformer (ZS)	FM zero-shot	Plasma cells	0.974762	0.979219	0.970346	1214	1203
A	Nicheformer (ZS)	FM zero-shot	T/NK cells	0.960515	0.998512	0.925305	4351	4032
A	Nicheformer (ZS)	FM zero-shot	pDC	0.868009	0.984772	0.776	250	197
B	Nicheformer (ZS)	FM zero-shot	AT2	0.991525	0.983193	1	117	119
B	Nicheformer (ZS)	FM zero-shot	Airway epithelial	0.959459	0.972603	0.946667	75	73
B	Nicheformer (ZS)	FM zero-shot	B cells	0.983384	0.995196	0.97185	1492	1457
B	Nicheformer (ZS)	FM zero-shot	Dendritic cells	0.435644	0.284483	0.929577	284	928
B	Nicheformer (ZS)	FM zero-shot	Endothelial	0.997671	0.995708	0.999641	2785	2796
B	Nicheformer (ZS)	FM zero-shot	Fibroblasts/Stromal	0.998722	0.997448	1	2345	2351
B	Nicheformer (ZS)	FM zero-shot	Macrophages/Monocytes	0.973817	0.996946	0.951737	12349	11789
B	Nicheformer (ZS)	FM zero-shot	Plasma cells	0.969697	0.941176	1	48	51
B	Nicheformer (ZS)	FM zero-shot	T/NK cells	0.991591	0.998153	0.985115	3292	3249
B	Nicheformer (ZS)	FM zero-shot	pDC	0.754098	0.978723	0.613333	75	47
A	scFoundation (ZS)	FM zero-shot	AT2	0.9139	0.945285	0.884532	918	859
A	scFoundation (ZS)	FM zero-shot	Airway epithelial	0.657106	0.516393	0.903226	279	488
A	scFoundation (ZS)	FM zero-shot	B cells	0.765116	0.98503	0.625475	526	334
A	scFoundation (ZS)	FM zero-shot	Dendritic cells	0.611111	0.495	0.798387	620	1000
A	scFoundation (ZS)	FM zero-shot	Endothelial	0.994104	0.990063	0.998179	1098	1107
A	scFoundation (ZS)	FM zero-shot	Fibroblasts/Stromal	0.99635	0.996177	0.996523	2876	2877
A	scFoundation (ZS)	FM zero-shot	Macrophages/Monocytes	0.95	0.932594	0.968068	4259	4421
A	scFoundation (ZS)	FM zero-shot	Plasma cells	0.985507	0.981039	0.990017	1202	1213
A	scFoundation (ZS)	FM zero-shot	T/NK cells	0.949177	0.992515	0.909465	3645	3340
A	scFoundation (ZS)	FM zero-shot	pDC	0.191489	0.818182	0.108434	249	33
B	scFoundation (ZS)	FM zero-shot	AT2	0.992	0.984127	1	124	126
B	scFoundation (ZS)	FM zero-shot	Airway epithelial	0.829545	0.722772	0.973333	75	101
B	scFoundation (ZS)	FM zero-shot	B cells	0.919686	0.999188	0.851903	1445	1232
B	scFoundation (ZS)	FM zero-shot	Dendritic cells	0.210177	0.117671	0.982759	290	2422
B	scFoundation (ZS)	FM zero-shot	Endothelial	0.995888	0.991809	1	2785	2808
B	scFoundation (ZS)	FM zero-shot	Fibroblasts/Stromal	0.999146	1	0.998294	2345	2341
B	scFoundation (ZS)	FM zero-shot	Macrophages/Monocytes	0.914505	0.999058	0.843147	12585	10621
B	scFoundation (ZS)	FM zero-shot	Plasma cells	0.942308	0.890909	1	49	55
B	scFoundation (ZS)	FM zero-shot	T/NK cells	0.978164	0.968254	0.98828	2901	2961
B	scFoundation (ZS)	FM zero-shot	pDC	0.146341	0.857143	0.08	75	7
A	PCA(50)-kNN, global scaling (baseline)	baseline	AT2	0.410745	1	0.258451	917	237
A	PCA(50)-kNN, global scaling (baseline)	baseline	Airway epithelial	0.398323	0.272597	0.7393	257	697
A	PCA(50)-kNN, global scaling (baseline)	baseline	B cells	0.833465	0.862745	0.806107	655	612
A	PCA(50)-kNN, global scaling (baseline)	baseline	Dendritic cells	0.562126	0.477966	0.682258	620	885
A	PCA(50)-kNN, global scaling (baseline)	baseline	Endothelial	0.941348	0.99692	0.891644	1089	974
A	PCA(50)-kNN, global scaling (baseline)	baseline	Fibroblasts/Stromal	0.969148	0.999576	0.940519	2505	2357
A	PCA(50)-kNN, global scaling (baseline)	baseline	Macrophages/Monocytes	0.870455	0.788875	0.970854	4426	5447
A	PCA(50)-kNN, global scaling (baseline)	baseline	Plasma cells	0.83619	0.988739	0.724422	1212	888
A	PCA(50)-kNN, global scaling (baseline)	baseline	T/NK cells	0.954126	0.974882	0.934236	4653	4459
A	PCA(50)-kNN, global scaling (baseline)	baseline	pDC	0.194245	0.964286	0.108	250	28
A	PCA(50)-kNN, per-dataset scaling (baseline)	baseline	AT2	0	0	0	925	0
A	PCA(50)-kNN, per-dataset scaling (baseline)	baseline	Airway epithelial	0	0	0	266	2
A	PCA(50)-kNN, per-dataset scaling (baseline)	baseline	B cells	0.759636	0.702983	0.82622	656	771
A	PCA(50)-kNN, per-dataset scaling (baseline)	baseline	Dendritic cells	0.380182	0.509485	0.303226	620	369
A	PCA(50)-kNN, per-dataset scaling (baseline)	baseline	Endothelial	0.964235	0.995079	0.935245	1081	1016
A	PCA(50)-kNN, per-dataset scaling (baseline)	baseline	Fibroblasts/Stromal	0.895435	1	0.810668	2456	1991
A	PCA(50)-kNN, per-dataset scaling (baseline)	baseline	Macrophages/Monocytes	0.677046	0.512719	0.996388	4430	8609
A	PCA(50)-kNN, per-dataset scaling (baseline)	baseline	Plasma cells	0.00657354	1	0.00329761	1213	4
A	PCA(50)-kNN, per-dataset scaling (baseline)	baseline	T/NK cells	0.88081	0.988497	0.794282	4652	3738
A	PCA(50)-kNN, per-dataset scaling (baseline)	baseline	pDC	0.32107	0.979592	0.192	250	49
A	Per-dataset z-scored HVGs + kNN (baseline)	baseline	AT2	0	0	0	926	0
A	Per-dataset z-scored HVGs + kNN (baseline)	baseline	Airway epithelial	0	0	0	279	0
A	Per-dataset z-scored HVGs + kNN (baseline)	baseline	B cells	0.284224	0.981982	0.166159	656	111
A	Per-dataset z-scored HVGs + kNN (baseline)	baseline	Dendritic cells	0	0	0	620	0
A	Per-dataset z-scored HVGs + kNN (baseline)	baseline	Endothelial	0.103418	1	0.0545287	1082	59
A	Per-dataset z-scored HVGs + kNN (baseline)	baseline	Fibroblasts/Stromal	0.000694686	1	0.000347464	2878	1
A	Per-dataset z-scored HVGs + kNN (baseline)	baseline	Macrophages/Monocytes	0.42277	0.268046	1	4430	16527
A	Per-dataset z-scored HVGs + kNN (baseline)	baseline	Plasma cells	0	0	0	1214	0
A	Per-dataset z-scored HVGs + kNN (baseline)	baseline	T/NK cells	0.117695	1	0.0625269	4654	291
A	Per-dataset z-scored HVGs + kNN (baseline)	baseline	pDC	0	0	0	250	0
A	CellTypist (custom-trained, baseline)	baseline	AT2	0.397915	0.991342	0.248913	920	231
A	CellTypist (custom-trained, baseline)	baseline	Airway epithelial	0.25567	0.298077	0.223827	277	208
A	CellTypist (custom-trained, baseline)	baseline	B cells	0.664589	0.554631	0.828927	643	961
A	CellTypist (custom-trained, baseline)	baseline	Dendritic cells	0.0635593	0.483871	0.0340136	441	31
A	CellTypist (custom-trained, baseline)	baseline	Endothelial	0.360891	0.749254	0.237689	1056	335
A	CellTypist (custom-trained, baseline)	baseline	Fibroblasts/Stromal	0.670816	0.964854	0.514134	2830	1508
A	CellTypist (custom-trained, baseline)	baseline	Macrophages/Monocytes	0.606596	0.456156	0.905097	3983	7903
A	CellTypist (custom-trained, baseline)	baseline	Plasma cells	0.823706	0.75154	0.911203	1205	1461
A	CellTypist (custom-trained, baseline)	baseline	T/NK cells	0.650467	0.983977	0.485807	4298	2122
A	CellTypist (custom-trained, baseline)	baseline	pDC	0.164125	0.0995595	0.466942	242	1135
B	PCA(50)-kNN, global scaling (baseline)	baseline	AT2	0.971193	0.967213	0.975207	121	122
B	PCA(50)-kNN, global scaling (baseline)	baseline	Airway epithelial	0.951049	0.985507	0.918919	74	69
B	PCA(50)-kNN, global scaling (baseline)	baseline	B cells	0.99271	0.987475	0.998001	1501	1517
B	PCA(50)-kNN, global scaling (baseline)	baseline	Dendritic cells	0.0721985	0.0374561	0.99654	289	7689
B	PCA(50)-kNN, global scaling (baseline)	baseline	Endothelial	0.999633	0.999266	1	2722	2724
B	PCA(50)-kNN, global scaling (baseline)	baseline	Fibroblasts/Stromal	0.999306	0.998614	1	2161	2164
B	PCA(50)-kNN, global scaling (baseline)	baseline	Macrophages/Monocytes	0.570212	1	0.398809	12758	5088
B	PCA(50)-kNN, global scaling (baseline)	baseline	Plasma cells	0.628571	0.483516	0.897959	49	91
B	PCA(50)-kNN, global scaling (baseline)	baseline	T/NK cells	0.974043	0.950196	0.999117	3399	3574
B	PCA(50)-kNN, global scaling (baseline)	baseline	pDC	0.612903	0.513514	0.76	75	111
B	PCA(50)-kNN, per-dataset scaling (baseline)	baseline	AT2	0.534279	0.364516	1	113	310
B	PCA(50)-kNN, per-dataset scaling (baseline)	baseline	Airway epithelial	0.161404	0.0882353	0.945205	73	782
B	PCA(50)-kNN, per-dataset scaling (baseline)	baseline	B cells	0.996991	0.99866	0.995327	1498	1493
B	PCA(50)-kNN, per-dataset scaling (baseline)	baseline	Dendritic cells	0.0664653	0.0343848	0.991803	244	7038
B	PCA(50)-kNN, per-dataset scaling (baseline)	baseline	Endothelial	0.998699	0.997772	0.999628	2688	2693
B	PCA(50)-kNN, per-dataset scaling (baseline)	baseline	Fibroblasts/Stromal	0.998073	0.996154	1	2072	2080
B	PCA(50)-kNN, per-dataset scaling (baseline)	baseline	Macrophages/Monocytes	0.494873	1	0.328792	11597	3813
B	PCA(50)-kNN, per-dataset scaling (baseline)	baseline	Plasma cells	0.736842	0.583333	1	49	84
B	PCA(50)-kNN, per-dataset scaling (baseline)	baseline	T/NK cells	0.990393	0.982102	0.998826	3406	3464
B	PCA(50)-kNN, per-dataset scaling (baseline)	baseline	pDC	0.816	0.944444	0.71831	71	54
B	Per-dataset z-scored HVGs + kNN (baseline)	baseline	AT2	0.97561	0.967742	0.983607	122	124
B	Per-dataset z-scored HVGs + kNN (baseline)	baseline	Airway epithelial	0.00531298	0.00266383	0.964912	57	20647
B	Per-dataset z-scored HVGs + kNN (baseline)	baseline	B cells	0	0	0	1501	0
B	Per-dataset z-scored HVGs + kNN (baseline)	baseline	Dendritic cells	0.0730897	1	0.037931	290	11
B	Per-dataset z-scored HVGs + kNN (baseline)	baseline	Endothelial	0.0161538	1	0.00814269	2579	21
B	Per-dataset z-scored HVGs + kNN (baseline)	baseline	Fibroblasts/Stromal	0.716787	0.998565	0.559036	1245	697
B	Per-dataset z-scored HVGs + kNN (baseline)	baseline	Macrophages/Monocytes	0.12107	0.996487	0.0644502	13204	854
B	Per-dataset z-scored HVGs + kNN (baseline)	baseline	Plasma cells	0.3	0.818182	0.183673	49	11
B	Per-dataset z-scored HVGs + kNN (baseline)	baseline	T/NK cells	0.0913421	1	0.0478567	3406	163
B	Per-dataset z-scored HVGs + kNN (baseline)	baseline	pDC	0	0	0	75	0
B	CellTypist (custom-trained, baseline)	baseline	AT2	0.222222	0.171053	0.317073	123	228
B	CellTypist (custom-trained, baseline)	baseline	Airway epithelial	0.0214056	0.010993	0.405405	74	2729
B	CellTypist (custom-trained, baseline)	baseline	B cells	0.982917	0.96954	0.996669	1501	1543
B	CellTypist (custom-trained, baseline)	baseline	Dendritic cells	0.25058	0.161515	0.558621	290	1003
B	CellTypist (custom-trained, baseline)	baseline	Endothelial	0.835371	0.947758	0.746812	2745	2163
B	CellTypist (custom-trained, baseline)	baseline	Fibroblasts/Stromal	0.808019	0.769379	0.850746	2345	2593
B	CellTypist (custom-trained, baseline)	baseline	Macrophages/Monocytes	0.685982	0.880519	0.56185	13169	8403
B	CellTypist (custom-trained, baseline)	baseline	Plasma cells	0.730159	0.597403	0.938776	49	77
B	CellTypist (custom-trained, baseline)	baseline	T/NK cells	0.772044	0.691361	0.874046	3406	4306
B	CellTypist (custom-trained, baseline)	baseline	pDC	0.148699	0.0819672	0.8	75	732

### Sheet: S14
Cross-species annotation: crosswalk
Fine-label to coarse-class crosswalk used in both directions (Tabula Muris free annotation, HLCA ann finest level, NSCLC biopsies Final_annotation).
dataset	label_column	label	label_detail	n_cells	coarse_class	in_Tabula_Muris	in_HLCA	in_NSCLC biopsies	scored_A_mouse_to_human	scored_B_human_to_mouse
Tabula Muris Senis lung 10x (mouse)	free_annotation (cell_type in parentheses)	Classical Monocyte	classical monocyte	5435	Macrophages/Monocytes	TRUE	TRUE	TRUE	TRUE	TRUE
Tabula Muris Senis lung 10x (mouse)	free_annotation (cell_type in parentheses)	Proliferating Classical Monocyte	classical monocyte	2487	Macrophages/Monocytes	TRUE	TRUE	TRUE	TRUE	TRUE
Tabula Muris Senis lung 10x (mouse)	free_annotation (cell_type in parentheses)	Capillary	bronchial smooth muscle cell	1796	Endothelial	TRUE	TRUE	TRUE	TRUE	TRUE
Tabula Muris Senis lung 10x (mouse)	free_annotation (cell_type in parentheses)	Intermediate Monocyte	intermediate monocyte	1749	Macrophages/Monocytes	TRUE	TRUE	TRUE	TRUE	TRUE
Tabula Muris Senis lung 10x (mouse)	free_annotation (cell_type in parentheses)	Alveolar Fibroblast	fibroblast of lung	1523	Fibroblasts/Stromal	TRUE	TRUE	TRUE	TRUE	TRUE
Tabula Muris Senis lung 10x (mouse)	free_annotation (cell_type in parentheses)	Alveolar Macrophage	alveolar macrophage	1261	Macrophages/Monocytes	TRUE	TRUE	TRUE	TRUE	TRUE
Tabula Muris Senis lung 10x (mouse)	free_annotation (cell_type in parentheses)	Natural Killer	natural killer cell	1163	T/NK cells	TRUE	TRUE	TRUE	TRUE	TRUE
Tabula Muris Senis lung 10x (mouse)	free_annotation (cell_type in parentheses)	Interstitial Macrophage	lung macrophage	1157	Macrophages/Monocytes	TRUE	TRUE	TRUE	TRUE	TRUE
Tabula Muris Senis lung 10x (mouse)	free_annotation (cell_type in parentheses)	B	B cell	1081	B cells	TRUE	TRUE	TRUE	TRUE	TRUE
Tabula Muris Senis lung 10x (mouse)	free_annotation (cell_type in parentheses)	Nonclassical Monocyte	non-classical monocyte	1010	Macrophages/Monocytes	TRUE	TRUE	TRUE	TRUE	TRUE
Tabula Muris Senis lung 10x (mouse)	free_annotation (cell_type in parentheses)	CD8+ T	CD8-positive, alpha-beta T cell	870	T/NK cells	TRUE	TRUE	TRUE	TRUE	TRUE
Tabula Muris Senis lung 10x (mouse)	free_annotation (cell_type in parentheses)	Neutrophil	neutrophil	552	Neutrophils	TRUE	FALSE	TRUE	FALSE	FALSE
Tabula Muris Senis lung 10x (mouse)	free_annotation (cell_type in parentheses)	CD4+ T	CD4-positive, alpha-beta T cell	551	T/NK cells	TRUE	TRUE	TRUE	TRUE	TRUE
Tabula Muris Senis lung 10x (mouse)	free_annotation (cell_type in parentheses)	Capillary Aerocyte	bronchial smooth muscle cell	530	Endothelial	TRUE	TRUE	TRUE	TRUE	TRUE
Tabula Muris Senis lung 10x (mouse)	free_annotation (cell_type in parentheses)	Adventitial Fibroblast	adventitial cell	526	Fibroblasts/Stromal	TRUE	TRUE	TRUE	TRUE	TRUE
Tabula Muris Senis lung 10x (mouse)	free_annotation (cell_type in parentheses)	Zbtb32+ B	B cell	420	B cells	TRUE	TRUE	TRUE	TRUE	TRUE
Tabula Muris Senis lung 10x (mouse)	free_annotation (cell_type in parentheses)	Natural Killer T	mature NK T cell	420	T/NK cells	TRUE	TRUE	TRUE	TRUE	TRUE
Tabula Muris Senis lung 10x (mouse)	free_annotation (cell_type in parentheses)	Vein	vein endothelial cell	320	Endothelial	TRUE	TRUE	TRUE	TRUE	TRUE
Tabula Muris Senis lung 10x (mouse)	free_annotation (cell_type in parentheses)	Myofibroblast	pulmonary interstitial fibroblast	222	Fibroblasts/Stromal	TRUE	TRUE	TRUE	TRUE	TRUE
Tabula Muris Senis lung 10x (mouse)	free_annotation (cell_type in parentheses)	Myeloid Dendritic Type 1	myeloid dendritic cell	164	Dendritic cells	TRUE	TRUE	TRUE	TRUE	TRUE
Tabula Muris Senis lung 10x (mouse)	free_annotation (cell_type in parentheses)	Ly6g5b+ T	T cell	160	T/NK cells	TRUE	TRUE	TRUE	TRUE	TRUE
Tabula Muris Senis lung 10x (mouse)	free_annotation (cell_type in parentheses)	Basophil	basophil	130	Basophils	TRUE	FALSE	FALSE	FALSE	FALSE
Tabula Muris Senis lung 10x (mouse)	free_annotation (cell_type in parentheses)	Alveolar Epithelial Type 2	pulmonary alveolar type 2 cell	125	AT2	TRUE	TRUE	TRUE	TRUE	TRUE
Tabula Muris Senis lung 10x (mouse)	free_annotation (cell_type in parentheses)	Regulatory T	regulatory T cell	123	T/NK cells	TRUE	TRUE	TRUE	TRUE	TRUE
Tabula Muris Senis lung 10x (mouse)	free_annotation (cell_type in parentheses)	Proliferating Alveolar Macrophage	alveolar macrophage	105	Macrophages/Monocytes	TRUE	TRUE	TRUE	TRUE	TRUE
Tabula Muris Senis lung 10x (mouse)	free_annotation (cell_type in parentheses)	Artery	smooth muscle cell of the pulmonary artery	98	Endothelial	TRUE	TRUE	TRUE	TRUE	TRUE
Tabula Muris Senis lung 10x (mouse)	free_annotation (cell_type in parentheses)	Proliferating T	T cell	91	T/NK cells	TRUE	TRUE	TRUE	TRUE	TRUE
Tabula Muris Senis lung 10x (mouse)	free_annotation (cell_type in parentheses)	Myeloid Dendritic Type 2	myeloid dendritic cell	81	Dendritic cells	TRUE	TRUE	TRUE	TRUE	TRUE
Tabula Muris Senis lung 10x (mouse)	free_annotation (cell_type in parentheses)	Plasmacytoid Dendritic	plasmacytoid dendritic cell	75	pDC	TRUE	TRUE	TRUE	TRUE	TRUE
Tabula Muris Senis lung 10x (mouse)	free_annotation (cell_type in parentheses)	Pericyte	pericyte	61	Fibroblasts/Stromal	TRUE	TRUE	TRUE	TRUE	TRUE
Tabula Muris Senis lung 10x (mouse)	free_annotation (cell_type in parentheses)	Ciliated	multiciliated columnar cell of tracheobronchial tree	57	Airway epithelial	TRUE	TRUE	TRUE	TRUE	TRUE
Tabula Muris Senis lung 10x (mouse)	free_annotation (cell_type in parentheses)	Plasma	plasma cell	49	Plasma cells	TRUE	TRUE	TRUE	TRUE	TRUE
Tabula Muris Senis lung 10x (mouse)	free_annotation (cell_type in parentheses)	Lympatic	endothelial cell of lymphatic vessel	41	Endothelial	TRUE	TRUE	TRUE	TRUE	TRUE
Tabula Muris Senis lung 10x (mouse)	free_annotation (cell_type in parentheses)	Proliferating NK	natural killer cell	30	T/NK cells	TRUE	TRUE	TRUE	TRUE	TRUE
Tabula Muris Senis lung 10x (mouse)	free_annotation (cell_type in parentheses)	Proliferating Dendritic	dendritic cell	27	Dendritic cells	TRUE	TRUE	TRUE	TRUE	TRUE
Tabula Muris Senis lung 10x (mouse)	free_annotation (cell_type in parentheses)	Ccr7+ Dendritic	dendritic cell	18	Dendritic cells	TRUE	TRUE	TRUE	TRUE	TRUE
Tabula Muris Senis lung 10x (mouse)	free_annotation (cell_type in parentheses)	Club	club cell	15	Airway epithelial	TRUE	TRUE	TRUE	TRUE	TRUE
Tabula Muris Senis lung 10x (mouse)	free_annotation (cell_type in parentheses)	Airway Smooth Muscle	bronchial smooth muscle cell	13	Fibroblasts/Stromal	TRUE	TRUE	TRUE	TRUE	TRUE
Tabula Muris Senis lung 10x (mouse)	free_annotation (cell_type in parentheses)	Neuroendocrine	pulmonary neuroendocrine cell	4	Airway epithelial	TRUE	TRUE	TRUE	TRUE	TRUE
HLCA core cap-500 (human)	ann_finest_level (ann_level_3 | ann_level_4)	AT0	Secretory | Transitional Club-AT2	500	AT2	TRUE	TRUE	TRUE	TRUE	TRUE
HLCA core cap-500 (human)	ann_finest_level (ann_level_3 | ann_level_4)	AT1	AT1 | None	500	AT1	FALSE	TRUE	TRUE	FALSE	FALSE
HLCA core cap-500 (human)	ann_finest_level (ann_level_3 | ann_level_4)	AT2	AT2 | None	500	AT2	TRUE	TRUE	TRUE	TRUE	TRUE
HLCA core cap-500 (human)	ann_finest_level (ann_level_3 | ann_level_4)	AT2 proliferating	AT2 | AT2 proliferating	500	AT2	TRUE	TRUE	TRUE	TRUE	TRUE
HLCA core cap-500 (human)	ann_finest_level (ann_level_3 | ann_level_4)	Adventitial fibroblasts	Fibroblasts | Adventitial fibroblasts	500	Fibroblasts/Stromal	TRUE	TRUE	TRUE	TRUE	TRUE
HLCA core cap-500 (human)	ann_finest_level (ann_level_3 | ann_level_4)	Alveolar Mph CCL3+	Macrophages | Alveolar macrophages	500	Macrophages/Monocytes	TRUE	TRUE	TRUE	TRUE	TRUE
HLCA core cap-500 (human)	ann_finest_level (ann_level_3 | ann_level_4)	Alveolar Mph MT-positive	Macrophages | Alveolar macrophages	500	Macrophages/Monocytes	TRUE	TRUE	TRUE	TRUE	TRUE
HLCA core cap-500 (human)	ann_finest_level (ann_level_3 | ann_level_4)	Alveolar Mph proliferating	Macrophages | Alveolar macrophages	500	Macrophages/Monocytes	TRUE	TRUE	TRUE	TRUE	TRUE
HLCA core cap-500 (human)	ann_finest_level (ann_level_3 | ann_level_4)	Alveolar fibroblasts	Fibroblasts | Alveolar fibroblasts	500	Fibroblasts/Stromal	TRUE	TRUE	TRUE	TRUE	TRUE
HLCA core cap-500 (human)	ann_finest_level (ann_level_3 | ann_level_4)	Alveolar macrophages	Macrophages | Alveolar macrophages	500	Macrophages/Monocytes	TRUE	TRUE	TRUE	TRUE	TRUE
HLCA core cap-500 (human)	ann_finest_level (ann_level_3 | ann_level_4)	B cells	B cell lineage | B cells	500	B cells	TRUE	TRUE	TRUE	TRUE	TRUE
HLCA core cap-500 (human)	ann_finest_level (ann_level_3 | ann_level_4)	Basal resting	Basal | Basal resting	500	Airway epithelial	TRUE	TRUE	TRUE	TRUE	TRUE
HLCA core cap-500 (human)	ann_finest_level (ann_level_3 | ann_level_4)	CD4 T cells	T cell lineage | CD4 T cells	500	T/NK cells	TRUE	TRUE	TRUE	TRUE	TRUE
HLCA core cap-500 (human)	ann_finest_level (ann_level_3 | ann_level_4)	CD8 T cells	T cell lineage | CD8 T cells	500	T/NK cells	TRUE	TRUE	TRUE	TRUE	TRUE
HLCA core cap-500 (human)	ann_finest_level (ann_level_3 | ann_level_4)	Classical monocytes	Monocytes | Classical monocytes	500	Macrophages/Monocytes	TRUE	TRUE	TRUE	TRUE	TRUE
HLCA core cap-500 (human)	ann_finest_level (ann_level_3 | ann_level_4)	Club (nasal)	Secretory | Club	500	Airway epithelial	TRUE	TRUE	TRUE	TRUE	TRUE
HLCA core cap-500 (human)	ann_finest_level (ann_level_3 | ann_level_4)	Club (non-nasal)	Secretory | Club	500	Airway epithelial	TRUE	TRUE	TRUE	TRUE	TRUE
HLCA core cap-500 (human)	ann_finest_level (ann_level_3 | ann_level_4)	DC1	Dendritic cells | DC1	322	Dendritic cells	TRUE	TRUE	TRUE	TRUE	TRUE
HLCA core cap-500 (human)	ann_finest_level (ann_level_3 | ann_level_4)	DC2	Dendritic cells | DC2	500	Dendritic cells	TRUE	TRUE	TRUE	TRUE	TRUE
HLCA core cap-500 (human)	ann_finest_level (ann_level_3 | ann_level_4)	Deuterosomal	Multiciliated lineage | Deuterosomal	500	Airway epithelial	TRUE	TRUE	TRUE	TRUE	TRUE
HLCA core cap-500 (human)	ann_finest_level (ann_level_3 | ann_level_4)	EC aerocyte capillary	EC capillary | EC aerocyte capillary	500	Endothelial	TRUE	TRUE	TRUE	TRUE	TRUE
HLCA core cap-500 (human)	ann_finest_level (ann_level_3 | ann_level_4)	EC arterial	EC arterial | None	500	Endothelial	TRUE	TRUE	TRUE	TRUE	TRUE
HLCA core cap-500 (human)	ann_finest_level (ann_level_3 | ann_level_4)	EC general capillary	EC capillary | EC general capillary	500	Endothelial	TRUE	TRUE	TRUE	TRUE	TRUE
HLCA core cap-500 (human)	ann_finest_level (ann_level_3 | ann_level_4)	EC venous pulmonary	EC venous | EC venous pulmonary	500	Endothelial	TRUE	TRUE	TRUE	TRUE	TRUE
HLCA core cap-500 (human)	ann_finest_level (ann_level_3 | ann_level_4)	EC venous systemic	EC venous | EC venous systemic	500	Endothelial	TRUE	TRUE	TRUE	TRUE	TRUE
HLCA core cap-500 (human)	ann_finest_level (ann_level_3 | ann_level_4)	Goblet (bronchial)	Secretory | Goblet	500	Airway epithelial	TRUE	TRUE	TRUE	TRUE	TRUE
HLCA core cap-500 (human)	ann_finest_level (ann_level_3 | ann_level_4)	Goblet (nasal)	Secretory | Goblet	500	Airway epithelial	TRUE	TRUE	TRUE	TRUE	TRUE
HLCA core cap-500 (human)	ann_finest_level (ann_level_3 | ann_level_4)	Goblet (subsegmental)	Secretory | Goblet	500	Airway epithelial	TRUE	TRUE	TRUE	TRUE	TRUE
HLCA core cap-500 (human)	ann_finest_level (ann_level_3 | ann_level_4)	Hematopoietic stem cells	None | None	60	Hematopoietic stem cells	FALSE	TRUE	FALSE	FALSE	FALSE
HLCA core cap-500 (human)	ann_finest_level (ann_level_3 | ann_level_4)	Hillock-like	Basal | Hillock-like	500	Airway epithelial	TRUE	TRUE	TRUE	TRUE	TRUE
HLCA core cap-500 (human)	ann_finest_level (ann_level_3 | ann_level_4)	Interstitial Mph perivascular	Macrophages | Interstitial macrophages	500	Macrophages/Monocytes	TRUE	TRUE	TRUE	TRUE	TRUE
HLCA core cap-500 (human)	ann_finest_level (ann_level_3 | ann_level_4)	Ionocyte	Rare | Ionocyte	500	Airway epithelial	TRUE	TRUE	TRUE	TRUE	TRUE
HLCA core cap-500 (human)	ann_finest_level (ann_level_3 | ann_level_4)	Lymphatic EC differentiating	Lymphatic EC differentiating | None	500	Endothelial	TRUE	TRUE	TRUE	TRUE	TRUE
HLCA core cap-500 (human)	ann_finest_level (ann_level_3 | ann_level_4)	Lymphatic EC mature	Lymphatic EC mature | None	500	Endothelial	TRUE	TRUE	TRUE	TRUE	TRUE
HLCA core cap-500 (human)	ann_finest_level (ann_level_3 | ann_level_4)	Lymphatic EC proliferating	Lymphatic EC proliferating | None	28	Endothelial	TRUE	TRUE	TRUE	TRUE	TRUE
HLCA core cap-500 (human)	ann_finest_level (ann_level_3 | ann_level_4)	Mast cells	Mast cells | None	500	Mast cells	FALSE	TRUE	TRUE	FALSE	FALSE
HLCA core cap-500 (human)	ann_finest_level (ann_level_3 | ann_level_4)	Mesothelium	None | None	230	Fibroblasts/Stromal	TRUE	TRUE	TRUE	TRUE	TRUE
HLCA core cap-500 (human)	ann_finest_level (ann_level_3 | ann_level_4)	Migratory DCs	Dendritic cells | Migratory DCs	312	Dendritic cells	TRUE	TRUE	TRUE	TRUE	TRUE
HLCA core cap-500 (human)	ann_finest_level (ann_level_3 | ann_level_4)	Monocyte-derived Mph	Macrophages | Interstitial macrophages	500	Macrophages/Monocytes	TRUE	TRUE	TRUE	TRUE	TRUE
HLCA core cap-500 (human)	ann_finest_level (ann_level_3 | ann_level_4)	Multiciliated (nasal)	Multiciliated lineage | Multiciliated	500	Airway epithelial	TRUE	TRUE	TRUE	TRUE	TRUE
HLCA core cap-500 (human)	ann_finest_level (ann_level_3 | ann_level_4)	Multiciliated (non-nasal)	Multiciliated lineage | Multiciliated	500	Airway epithelial	TRUE	TRUE	TRUE	TRUE	TRUE
HLCA core cap-500 (human)	ann_finest_level (ann_level_3 | ann_level_4)	Myofibroblasts	Myofibroblasts | None	500	Fibroblasts/Stromal	TRUE	TRUE	TRUE	TRUE	TRUE
HLCA core cap-500 (human)	ann_finest_level (ann_level_3 | ann_level_4)	NK cells	Innate lymphoid cell NK | NK cells	500	T/NK cells	TRUE	TRUE	TRUE	TRUE	TRUE
HLCA core cap-500 (human)	ann_finest_level (ann_level_3 | ann_level_4)	Neuroendocrine	Rare | Neuroendocrine	159	Airway epithelial	TRUE	TRUE	TRUE	TRUE	TRUE
HLCA core cap-500 (human)	ann_finest_level (ann_level_3 | ann_level_4)	Non-classical monocytes	Monocytes | Non-classical monocytes	500	Macrophages/Monocytes	TRUE	TRUE	TRUE	TRUE	TRUE
HLCA core cap-500 (human)	ann_finest_level (ann_level_3 | ann_level_4)	Peribronchial fibroblasts	Fibroblasts | Peribronchial fibroblasts	500	Fibroblasts/Stromal	TRUE	TRUE	TRUE	TRUE	TRUE
HLCA core cap-500 (human)	ann_finest_level (ann_level_3 | ann_level_4)	Pericytes	Fibroblasts | Pericytes	500	Fibroblasts/Stromal	TRUE	TRUE	TRUE	TRUE	TRUE
HLCA core cap-500 (human)	ann_finest_level (ann_level_3 | ann_level_4)	Plasma cells	B cell lineage | Plasma cells	500	Plasma cells	TRUE	TRUE	TRUE	TRUE	TRUE
HLCA core cap-500 (human)	ann_finest_level (ann_level_3 | ann_level_4)	Plasmacytoid DCs	Dendritic cells | Plasmacytoid DCs	500	pDC	TRUE	TRUE	TRUE	TRUE	TRUE
HLCA core cap-500 (human)	ann_finest_level (ann_level_3 | ann_level_4)	SM activated stress response	SM activated stress response | None	500	Fibroblasts/Stromal	TRUE	TRUE	TRUE	TRUE	TRUE
HLCA core cap-500 (human)	ann_finest_level (ann_level_3 | ann_level_4)	SMG duct	Submucosal Secretory | SMG duct	500	Airway epithelial	TRUE	TRUE	TRUE	TRUE	TRUE
HLCA core cap-500 (human)	ann_finest_level (ann_level_3 | ann_level_4)	SMG mucous	Submucosal Secretory | SMG mucous	500	Airway epithelial	TRUE	TRUE	TRUE	TRUE	TRUE
HLCA core cap-500 (human)	ann_finest_level (ann_level_3 | ann_level_4)	SMG serous (bronchial)	Submucosal Secretory | SMG serous	500	Airway epithelial	TRUE	TRUE	TRUE	TRUE	TRUE
HLCA core cap-500 (human)	ann_finest_level (ann_level_3 | ann_level_4)	SMG serous (nasal)	Submucosal Secretory | SMG serous	500	Airway epithelial	TRUE	TRUE	TRUE	TRUE	TRUE
HLCA core cap-500 (human)	ann_finest_level (ann_level_3 | ann_level_4)	Smooth muscle	None | None	500	Fibroblasts/Stromal	TRUE	TRUE	TRUE	TRUE	TRUE
HLCA core cap-500 (human)	ann_finest_level (ann_level_3 | ann_level_4)	Smooth muscle FAM83D+	Smooth muscle FAM83D+ | None	335	Fibroblasts/Stromal	TRUE	TRUE	TRUE	TRUE	TRUE
HLCA core cap-500 (human)	ann_finest_level (ann_level_3 | ann_level_4)	Subpleural fibroblasts	Fibroblasts | Subpleural fibroblasts	276	Fibroblasts/Stromal	TRUE	TRUE	TRUE	TRUE	TRUE
HLCA core cap-500 (human)	ann_finest_level (ann_level_3 | ann_level_4)	Suprabasal	Basal | Suprabasal	500	Airway epithelial	TRUE	TRUE	TRUE	TRUE	TRUE
HLCA core cap-500 (human)	ann_finest_level (ann_level_3 | ann_level_4)	T cells proliferating	T cell lineage | T cells proliferating	500	T/NK cells	TRUE	TRUE	TRUE	TRUE	TRUE
HLCA core cap-500 (human)	ann_finest_level (ann_level_3 | ann_level_4)	Tuft	Rare | Tuft	165	Airway epithelial	TRUE	TRUE	TRUE	TRUE	TRUE
HLCA core cap-500 (human)	ann_finest_level (ann_level_3 | ann_level_4)	pre-TB secretory	Secretory | Transitional Club-AT2	500	Airway epithelial	TRUE	TRUE	TRUE	TRUE	TRUE
NSCLC biopsies [Maynard 2020] (human)	Final_annotation	T-cells		4654	T/NK cells	TRUE	TRUE	TRUE	TRUE	TRUE
NSCLC biopsies [Maynard 2020] (human)	Final_annotation	MF-Monocytes		4430	Macrophages/Monocytes	TRUE	TRUE	TRUE	TRUE	TRUE
NSCLC biopsies [Maynard 2020] (human)	Final_annotation	tumor		3754	EXCLUDED (not a normal lung cell type / unresolved)	FALSE	FALSE	FALSE	FALSE	FALSE
NSCLC biopsies [Maynard 2020] (human)	Final_annotation	fibroblast		2878	Fibroblasts/Stromal	TRUE	TRUE	TRUE	TRUE	TRUE
NSCLC biopsies [Maynard 2020] (human)	Final_annotation	B-cells-PB		1214	Plasma cells	TRUE	TRUE	TRUE	TRUE	TRUE
NSCLC biopsies [Maynard 2020] (human)	Final_annotation	endothelial		1098	Endothelial	TRUE	TRUE	TRUE	TRUE	TRUE
NSCLC biopsies [Maynard 2020] (human)	Final_annotation	alveolar type 2 cell		926	AT2	TRUE	TRUE	TRUE	TRUE	TRUE
NSCLC biopsies [Maynard 2020] (human)	Final_annotation	B-cells-M		656	B cells	TRUE	TRUE	TRUE	TRUE	TRUE
NSCLC biopsies [Maynard 2020] (human)	Final_annotation	Neutrophils		636	Neutrophils	TRUE	FALSE	TRUE	FALSE	FALSE
NSCLC biopsies [Maynard 2020] (human)	Final_annotation	Dendritic		620	Dendritic cells	TRUE	TRUE	TRUE	TRUE	TRUE
NSCLC biopsies [Maynard 2020] (human)	Final_annotation	Mast-cells		611	Mast cells	FALSE	TRUE	TRUE	FALSE	FALSE
NSCLC biopsies [Maynard 2020] (human)	Final_annotation	Unknown		360	EXCLUDED (not a normal lung cell type / unresolved)	FALSE	FALSE	FALSE	FALSE	FALSE
NSCLC biopsies [Maynard 2020] (human)	Final_annotation	pDCs		250	pDC	TRUE	TRUE	TRUE	TRUE	TRUE
NSCLC biopsies [Maynard 2020] (human)	Final_annotation	hepatocyte		223	EXCLUDED (not a normal lung cell type / unresolved)	FALSE	FALSE	FALSE	FALSE	FALSE
NSCLC biopsies [Maynard 2020] (human)	Final_annotation	alveolar type 1 cell		216	AT1	FALSE	TRUE	TRUE	FALSE	FALSE
NSCLC biopsies [Maynard 2020] (human)	Final_annotation	club cell		155	Airway epithelial	TRUE	TRUE	TRUE	TRUE	TRUE
NSCLC biopsies [Maynard 2020] (human)	Final_annotation	melanocytes		146	EXCLUDED (not a normal lung cell type / unresolved)	FALSE	FALSE	FALSE	FALSE	FALSE
NSCLC biopsies [Maynard 2020] (human)	Final_annotation	unknown stroma1		107	EXCLUDED (not a normal lung cell type / unresolved)	FALSE	FALSE	FALSE	FALSE	FALSE
NSCLC biopsies [Maynard 2020] (human)	Final_annotation	unknown stroma2		104	EXCLUDED (not a normal lung cell type / unresolved)	FALSE	FALSE	FALSE	FALSE	FALSE
NSCLC biopsies [Maynard 2020] (human)	Final_annotation	unknown stroma3		46	EXCLUDED (not a normal lung cell type / unresolved)	FALSE	FALSE	FALSE	FALSE	FALSE
NSCLC biopsies [Maynard 2020] (human)	Final_annotation	ciliated cell		43	Airway epithelial	TRUE	TRUE	TRUE	TRUE	TRUE
NSCLC biopsies [Maynard 2020] (human)	Final_annotation	neuro.e cell		40	Airway epithelial	TRUE	TRUE	TRUE	TRUE	TRUE
NSCLC biopsies [Maynard 2020] (human)	Final_annotation	unknown stroma4		39	EXCLUDED (not a normal lung cell type / unresolved)	FALSE	FALSE	FALSE	FALSE	FALSE
NSCLC biopsies [Maynard 2020] (human)	Final_annotation	ionocyte		22	Airway epithelial	TRUE	TRUE	TRUE	TRUE	TRUE
NSCLC biopsies [Maynard 2020] (human)	Final_annotation	basal cell		19	Airway epithelial	TRUE	TRUE	TRUE	TRUE	TRUE
NSCLC biopsies [Maynard 2020] (human)	Final_annotation	unknown stroma5		14	EXCLUDED (not a normal lung cell type / unresolved)	FALSE	FALSE	FALSE	FALSE	FALSE

### Sheet: S15
Cross-species annotation: class exclusions
Classes without a counterpart per direction (excluded from scoring and counted).
direction	side	coarse_class	n_cells	reason
A	query	EXCLUDED (not a normal lung cell type / unresolved)	4793	protocol exclusion (as NSCLC biopsies row)
A	query	Neutrophils	636	protocol exclusion (as NSCLC biopsies row)
A	query	Mast cells	611	no counterpart in reference
A	query	AT1	216	no counterpart in reference
A	reference (kept in kNN; predictions to it dropped in primary, wrong in strict)	Neutrophils	552	no counterpart in query
A	reference (kept in kNN; predictions to it dropped in primary, wrong in strict)	Basophils	130	no counterpart in query
A_neutrophils_scored	query	EXCLUDED (not a normal lung cell type / unresolved)	4793	protocol exclusion (as NSCLC biopsies row)
A_neutrophils_scored	query	Mast cells	611	no counterpart in reference
A_neutrophils_scored	query	AT1	216	no counterpart in reference
A_neutrophils_scored	reference (kept in kNN; predictions to it dropped in primary, wrong in strict)	Basophils	130	no counterpart in query
B	query	Neutrophils	552	no counterpart in reference
B	query	Basophils	130	no counterpart in reference
B	reference (kept in kNN; predictions to it dropped in primary, wrong in strict)	Mast cells	500	no counterpart in query
B	reference (kept in kNN; predictions to it dropped in primary, wrong in strict)	AT1	500	no counterpart in query
B	reference (kept in kNN; predictions to it dropped in primary, wrong in strict)	Hematopoietic stem cells	60	no counterpart in query

### Sheet: S16
Species in the pre-training corpora of the foundation models
Pre-training corpus and species per checkpoint used, only Nicheformer includes mouse cells. Source: annotation report (references verified there).
model	corpus	species	mouse_cells_in_pretraining	reference	note
scGPT whole-human	~33 M normal (non-disease) human cells, CELLxGENE census 15 May 2023, 51 organs/tissues, 441 studies	human	no	Cui et al., Nat Methods 2024, doi:10.1038/s41592-024-02201-0	In this benchmark all mouse cells were given to every model through one-to-one human orthologs (Nicheformer with the 'Homo sapiens' organism token).
Geneformer V1-10M	Genecorpus-30M, ~30 M human single-cell transcriptomes (malignant cells and cell lines excluded)	human	no	Theodoris et al., Nature 2023, doi:10.1038/s41586-023-06139-9	In this benchmark all mouse cells were given to every model through one-to-one human orthologs (Nicheformer with the 'Homo sapiens' organism token).
Geneformer V2-316M	Genecorpus-104M, ~104 M human (non-cancer) single-cell transcriptomes	human	no	Nat Comput Sci 2026, doi:10.1038/s43588-026-00972-4; corpus doi:10.57967/hf/7859	In this benchmark all mouse cells were given to every model through one-to-one human orthologs (Nicheformer with the 'Homo sapiens' organism token).
Nicheformer	SpatialCorpus-110M: 57.06 M dissociated + 53.8 M image-based spatial cells, human and mouse, 73 tissues; shared vocabulary of 20,310 tokens (16,981 human-mouse orthologs)	human + mouse	yes	Schaar et al., Nat Methods 2025, doi:10.1038/s41592-025-02814-z	In this benchmark all mouse cells were given to every model through one-to-one human orthologs (Nicheformer with the 'Homo sapiens' organism token).
scFoundation	>50 M human single-cell transcriptomes (tumour and non-tumour), ~20,000 genes	human	no	Hao et al., Nat Methods 2024, doi:10.1038/s41592-024-02305-7	In this benchmark all mouse cells were given to every model through one-to-one human orthologs (Nicheformer with the 'Homo sapiens' organism token).

### Sheet: S17
Fine-tuned cell-type annotation on every annotation dataset
Geneformer V1-10M, Geneformer V2-316M, Nicheformer, scFoundation and scGPT fine-tuned as cell-type classifiers with a linear probe on frozen embeddings, partial unfreezing or LoRA (scGPT also the full fine-tuning of its annotation tutorial). Training cells: stratified subsample of 5,000 cells of the zero-shot reference (4,000 fit, 1,000 validation, seed 0), identical for all models and baselines. The arm and configuration with the highest validation macro-F1 were applied once to the test cells and scorers of the zero-shot analysis (immune and Tabula Muris lung query halves, NSCLC biopsies for HLCA core and for the mouse-to-human transfer, all Tabula Muris lung cells for the human-to-mouse transfer, coarse crosswalks). Baselines PCA-LR, z-scored HVG-LR and CellTypist were tuned on the same validation cells (also refitted on the whole reference as context). 95% bootstrap CIs (1,000 resamples), paired bootstrap of the macro-F1 difference on common cells, exact McNemar test with Benjamini-Hochberg correction over 375 tests, decision: better or worse if the CI excludes 0 and q < 0.05. Deviations: training on 5,000 instead of the whole reference, reduced backbone grid (2 partial-unfreezing and 2 LoRA configurations per model and task, full linear-probe grid of 26), Tabula Muris classifiers trained on the 39 free annotation labels and collapsed to cell types, scGPT LoRA as an explicit low-rank update (no peft package) and run on L40, scGPT tutorial arm with our validation cells, Geneformer V2 under bf16 autocast (four LoRA arms differ by up to 0.011 in validation macro-F1 after merging), baselines in a separate environment (scikit-learn 1.7.2). The organoid screen is in Table S19. Part A: best arm per model and test set. Part B: every arm, baseline and comparator. Part C: paired tests. Part D: selected configuration per arm. Part E: all 484 configurations. Part F: weight checks of the selected backbones.
Part A. Best arm per model and test set
task	test	model	best_arm_by_validation	test_accuracy	test_macro_f1	f1_ci_low	f1_ci_high	n_scored	paper_zs_accuracy	paper_zs_macro_f1	zs_knn_5k_macro_f1	d_f1_vs_paper_zs	d_ci_vs_paper_zs	q_vs_paper_zs	verdict_vs_paper_zs	best_same_split_baseline	d_f1_vs_best_baseline	d_ci_vs_best_baseline	q_vs_best_baseline	verdict_vs_best_baseline	d_f1_vs_celltypist	q_vs_celltypist	verdict_vs_celltypist	all_arms_test_macro_f1	gpu_partition
immune atlas	Immune atlas, query half	Geneformer V1-10M	partial unfreezing	0.923835	0.891449	0.882803	0.899296	16753	0.886587	0.844933	0.760261	0.0465159	[0.037, 0.054]	5.30667e-52	FT better	PCA-LR	0.00384282	[-0.004, 0.011]	0.500714	not separable	0.0342109	6.00566e-34	FT better	{'lp': '0.854', 'pu': '0.891', 'lora': '0.887'}	A100 (gpu005)
immune atlas	Immune atlas, query half	Geneformer V2-316M	linear probe	0.937026	0.89797	0.888877	0.906175	16753	0.949979	0.916892	0.876621	-0.0189215	[-0.026, -0.012]	1.29318e-16	FT worse	PCA-LR	0.0103639	[0.003, 0.018]	2.11004e-14	FT better	0.0407319	2.39736e-81	FT better	{'lp': '0.898', 'pu': '0.903', 'lora': '0.889'}	A100 (gpu005)
immune atlas	Immune atlas, query half	Nicheformer	LoRA	0.934997	0.900223	0.892029	0.90822	16753	0.925566	0.892033	0.836107	0.0081901	[0.001, 0.016]	4.44259e-06	FT better	PCA-LR	0.0126166	[0.004, 0.020]	3.22337e-10	FT better	0.0429847	1.05808e-64	FT better	{'lp': '0.893', 'pu': '0.893', 'lora': '0.900'}	A100 (gpu005)
immune atlas	Immune atlas, query half	scFoundation	linear probe	0.94025	0.913129	0.905324	0.920433	16753	0.949084	0.916752	0.881831	-0.00362298	[-0.010, 0.003]	4.16734e-08	not separable	PCA-LR	0.0255225	[0.018, 0.033]	2.88821e-20	FT better	0.0558906	3.73249e-86	FT better	{'lp': '0.913', 'pu': '0.915', 'lora': '0.900'}	A100 (gpu005)
immune atlas	Immune atlas, query half	scGPT	linear probe	0.927177	0.89491	0.885907	0.902936	16753	0.911658	0.869315	0.833094	0.0255946	[0.017, 0.033]	2.33804e-14	FT better	PCA-LR	0.00730315	[-0.001, 0.015]	0.0176853	not separable	0.0376712	2.36541e-46	FT better	{'lp': '0.895', 'pu': '0.897', 'lora': '0.880', 'tutorial': '0.863'}	L40
Tabula Muris lung	Tabula Muris lung, query half	Geneformer V1-10M	LoRA	0.910595	0.831483	0.801395	0.850236	12270	0.839446	0.634862	0.525397	0.196622	[0.163, 0.220]	1.64292e-118	FT better	HVG-LR	-0.0360881	[-0.067, -0.015]	2.13462e-05	FT worse	0.00396274	0.91144	not separable	{'lp': '0.705', 'pu': '0.812', 'lora': '0.831'}	A100 (gpu005)
Tabula Muris lung	Tabula Muris lung, query half	Geneformer V2-316M	partial unfreezing	0.938794	0.892135	0.881651	0.900317	12270	0.900326	0.77944	0.674792	0.112696	[0.076, 0.125]	1.77792e-52	FT better	HVG-LR	0.0245639	[0.011, 0.038]	3.98167e-11	FT better	0.0646148	4.16373e-32	FT better	{'lp': '0.871', 'pu': '0.892', 'lora': '0.880'}	A100 (gpu005)
Tabula Muris lung	Tabula Muris lung, query half	Nicheformer	partial unfreezing	0.917441	0.851548	0.825013	0.866923	12270	0.872046	0.677823	0.5501	0.173726	[0.120, 0.195]	2.31066e-53	FT better	HVG-LR	-0.0160231	[-0.039, 0.003]	0.0617847	not separable	0.0240278	0.00536056	FT better	{'lp': '0.834', 'pu': '0.852', 'lora': '0.856'}	A100 (gpu005)
Tabula Muris lung	Tabula Muris lung, query half	scFoundation	LoRA	0.918908	0.859065	0.830215	0.871128	12270	0.9022	0.764876	0.630397	0.0941884	[0.037, 0.110]	2.80933e-10	FT better	HVG-LR	-0.00850692	[-0.033, 0.009]	0.189374	not separable	0.031544	0.000780604	FT better	{'lp': '0.871', 'pu': '0.851', 'lora': '0.859'}	A100 (gpu005)
Tabula Muris lung	Tabula Muris lung, query half	scGPT	LoRA	0.916544	0.867129	0.855317	0.875888	12270	0.852404	0.675136	0.560075	0.191992	[0.157, 0.206]	8.37174e-97	FT better	HVG-LR	-0.000442866	[-0.015, 0.013]	0.0299698	not separable	0.039608	0.0178535	FT better	{'lp': '0.822', 'pu': '0.869', 'lora': '0.867', 'tutorial': '0.846'}	L40
Tabula Muris lung	Tabula Muris lung → NSCLC biopsies (mouse→human)	Geneformer V1-10M	LoRA	0.808546	0.639836	0.631039	0.647889	16897	0.729291	0.611036	0.554031	0.0292104	[0.019, 0.039]	2.51057e-79	FT better	HVG-LR	-0.0403381	[-0.053, -0.028]	2.1638e-11	FT worse	-0.0543179	1.16284e-121	FT worse	{'lp': '0.482', 'pu': '0.665', 'lora': '0.640'}	A100 (gpu005)
Tabula Muris lung	Tabula Muris lung → NSCLC biopsies (mouse→human)	Geneformer V2-316M	partial unfreezing	0.948713	0.879126	0.871302	0.886135	16944	0.799053	0.788834	0.757008	0.0919877	[0.084, 0.100]	0	FT better	HVG-LR	0.199021	[0.187, 0.210]	0	FT better	0.178093	1.07228e-105	FT better	{'lp': '0.777', 'pu': '0.879', 'lora': '0.826'}	A100 (gpu005)
Tabula Muris lung	Tabula Muris lung → NSCLC biopsies (mouse→human)	Nicheformer	partial unfreezing	0.888124	0.742973	0.731538	0.753521	16992	0.950973	0.893625	0.8362	-0.144324	[-0.156, -0.133]	3.9968e-142	FT worse	HVG-LR	0.0635263	[0.050, 0.077]	3.04006e-70	FT better	0.0582438	0.161029	not separable	{'lp': '0.729', 'pu': '0.743', 'lora': '0.705'}	A100 (gpu005)
Tabula Muris lung	Tabula Muris lung → NSCLC biopsies (mouse→human)	scFoundation	LoRA	0.839869	0.723976	0.714112	0.733873	15581	0.925536	0.801386	0.769413	-0.0786683	[-0.091, -0.067]	1.15041e-171	FT worse	HVG-LR	0.0393526	[0.025, 0.053]	0.233059	not separable	0.0365074	1.28132e-43	FT better (F1 up, accuracy down)	{'lp': '0.612', 'pu': '0.689', 'lora': '0.724'}	A100 (gpu005)
Tabula Muris lung	Tabula Muris lung → NSCLC biopsies (mouse→human)	scGPT	LoRA	0.917243	0.833923	0.824431	0.842106	16905	0.94516	0.853756	0.761112	-0.0171331	[-0.026, -0.008]	1.69954e-50	FT worse	HVG-LR	0.153052	[0.141, 0.164]	1.32725e-163	FT better	0.143871	2.03917e-19	FT better	{'lp': '0.826', 'pu': '0.860', 'lora': '0.834', 'tutorial': '0.782'}	L40
HLCA core	HLCA core → NSCLC biopsies	Geneformer V1-10M	LoRA	0.715511	0.660582	0.645527	0.675533	17832	0.605366	0.375862	0.345945	0.293903	[0.278, 0.308]	4.22668e-140	FT better	CellTypist	-0.156087	[-0.171, -0.142]	0	FT worse	-0.156087	0	FT worse	{'lp': '0.528', 'pu': '0.703', 'lora': '0.661'}	A100 (gpu005)
HLCA core	HLCA core → NSCLC biopsies	Geneformer V2-316M	linear probe	0.931348	0.850187	0.836476	0.863157	17829	0.942097	0.845999	0.850106	0.0074845	[0.000, 0.015]	5.34067e-10	FT better (F1 up, accuracy down)	CellTypist	0.0333597	[0.021, 0.046]	0.974362	not separable	0.0333597	0.974362	not separable	{'lp': '0.850', 'pu': '0.849', 'lora': '0.858'}	A100 (gpu005)
HLCA core	HLCA core → NSCLC biopsies	Nicheformer	partial unfreezing	0.935165	0.858546	0.845318	0.871275	17830	0.91147	0.810307	0.829437	0.0524821	[0.041, 0.064]	2.35664e-37	FT better	CellTypist	0.0417173	[0.031, 0.054]	0.0367353	FT better	0.0417173	0.0367353	FT better	{'lp': '0.786', 'pu': '0.859', 'lora': '0.652'}	A100 (gpu005)
HLCA core	HLCA core → NSCLC biopsies	scFoundation	linear probe	0.862431	0.776715	0.76506	0.788452	17831	0.917918	0.819446	0.830197	-0.0394581	[-0.050, -0.029]	6.54249e-98	FT worse	CellTypist	-0.0401145	[-0.054, -0.026]	7.49192e-162	FT worse	-0.0401145	7.49192e-162	FT worse	{'lp': '0.777', 'pu': '0.766', 'lora': '0.736'}	A100 (gpu005)
HLCA core	HLCA core → NSCLC biopsies	scGPT	partial unfreezing	0.891182	0.801313	0.787782	0.812841	17828	0.935262	0.835123	0.834191	-0.0282949	[-0.037, -0.020]	3.00269e-92	FT worse	CellTypist	-0.0155703	[-0.028, -0.002]	2.916e-88	FT worse	-0.0155703	2.916e-88	FT worse	{'lp': '0.820', 'pu': '0.801', 'lora': '0.780', 'tutorial': '0.811'}	L40
HLCA core	HLCA core → Tabula Muris lung (human→mouse)	Geneformer V1-10M	LoRA	0.735897	0.656448	0.646617	0.6658	23843	0.641699	0.686429	0.697832	-0.0215867	[-0.036, -0.008]	1.13824e-226	FT worse (F1 down, accuracy up)	HVG-LR	0.0381848	[0.028, 0.050]	3.43038e-10	FT better (F1 up, accuracy down)	-0.22629	0	FT worse	{'lp': '0.694', 'pu': '0.591', 'lora': '0.656'}	A100 (gpu005)
HLCA core	HLCA core → Tabula Muris lung (human→mouse)	Geneformer V2-316M	linear probe	0.907719	0.73135	0.71534	0.744963	23851	0.914305	0.866018	0.87461	-0.126132	[-0.140, -0.111]	0.623014	not separable	HVG-LR	0.111085	[0.097, 0.126]	0	FT better	-0.151753	7.40959e-83	FT worse	{'lp': '0.731', 'pu': '0.762', 'lora': '0.727'}	A100 (gpu005)
HLCA core	HLCA core → Tabula Muris lung (human→mouse)	Nicheformer	partial unfreezing	0.867491	0.82382	0.81045	0.837635	23787	0.96759	0.903737	0.900331	-0.0745285	[-0.089, -0.060]	0	FT worse	HVG-LR	0.206384	[0.192, 0.221]	6.73336e-248	FT better	-0.0608497	3.51556e-275	FT worse	{'lp': '0.920', 'pu': '0.824', 'lora': '0.708'}	A100 (gpu005)
HLCA core	HLCA core → Tabula Muris lung (human→mouse)	scFoundation	linear probe	0.839759	0.634084	0.62456	0.643275	23783	0.898474	0.792776	0.777433	-0.147009	[-0.160, -0.135]	3.26692e-70	FT worse	HVG-LR	0.0141062	[0.004, 0.025]	3.20372e-111	FT better	-0.248938	0	FT worse	{'lp': '0.634', 'pu': '0.595', 'lora': '0.496'}	A100 (gpu005)
HLCA core	HLCA core → Tabula Muris lung (human→mouse)	scGPT	partial unfreezing	0.769924	0.669052	0.657605	0.679336	23627	0.693569	0.777061	0.724821	-0.1099	[-0.126, -0.095]	2.07013e-140	FT worse (F1 down, accuracy up)	HVG-LR	0.059679	[0.046, 0.071]	0.000416308	FT better	-0.217205	0	FT worse	{'lp': '0.727', 'pu': '0.669', 'lora': '0.605', 'tutorial': '0.698'}	L40
Part B. Scores of every arm, baseline and comparator
task	test	model	arm	val_macro_f1	n_scored	accuracy	acc_ci_low	acc_ci_high	macro_f1	f1_ci_low	f1_ci_high	strict_accuracy	strict_macro_f1	strict_n	n_eligible	n_dropped
immune atlas	Immune atlas, query half	Geneformer V1-10M	linear probe	0.869316	16753	0.887781	0.883003	0.892321	0.854335	0.84589	0.862349	0.887781	0.854335	16753	16753	0
immune atlas	Immune atlas, query half	Geneformer V1-10M	partial unfreezing	0.905166	16753	0.923835	0.919953	0.927656	0.891449	0.882803	0.899296	0.923835	0.891449	16753	16753	0
immune atlas	Immune atlas, query half	Geneformer V1-10M	LoRA	0.900977	16753	0.921447	0.917267	0.925151	0.886757	0.878037	0.895205	0.921447	0.886757	16753	16753	0
immune atlas	Immune atlas, query half	Geneformer V1-10M	zero-shot kNN, 5,000-cell reference		16753	0.863427	0.858233	0.868979	0.760261	0.746098	0.773963	0.863427	0.760261	16753	16753	0
immune atlas	Immune atlas, query half	Geneformer V2-316M	linear probe	0.923882	16753	0.937026	0.933504	0.940787	0.89797	0.888877	0.906175	0.937026	0.89797	16753	16753	0
immune atlas	Immune atlas, query half	Geneformer V2-316M	partial unfreezing	0.91261	16753	0.939235	0.935532	0.942876	0.903092	0.89398	0.911955	0.939235	0.903092	16753	16753	0
immune atlas	Immune atlas, query half	Geneformer V2-316M	LoRA	0.922375	16753	0.937563	0.934101	0.941266	0.889459	0.880614	0.89826	0.937563	0.889459	16753	16753	0
immune atlas	Immune atlas, query half	Geneformer V2-316M	zero-shot kNN, 5,000-cell reference		16753	0.934937	0.931235	0.938699	0.876621	0.866537	0.886019	0.934937	0.876621	16753	16753	0
immune atlas	Immune atlas, query half	Nicheformer	linear probe	0.927052	16753	0.924133	0.920432	0.928074	0.892974	0.884737	0.900734	0.924133	0.892974	16753	16753	0
immune atlas	Immune atlas, query half	Nicheformer	partial unfreezing	0.920167	16753	0.927118	0.923357	0.931177	0.89327	0.884636	0.901951	0.927118	0.89327	16753	16753	0
immune atlas	Immune atlas, query half	Nicheformer	LoRA	0.927229	16753	0.934997	0.931296	0.93858	0.900223	0.892029	0.90822	0.934997	0.900223	16753	16753	0
immune atlas	Immune atlas, query half	Nicheformer	zero-shot kNN, 5,000-cell reference		16753	0.904256	0.899836	0.908852	0.836107	0.824501	0.846567	0.904256	0.836107	16753	16753	0
immune atlas	Immune atlas, query half	scFoundation	linear probe	0.932534	16753	0.94025	0.936547	0.943831	0.913129	0.905324	0.920433	0.94025	0.913129	16753	16753	0
immune atlas	Immune atlas, query half	scFoundation	partial unfreezing	0.929031	16753	0.947174	0.943889	0.950457	0.915067	0.907105	0.922528	0.947174	0.915067	16753	16753	0
immune atlas	Immune atlas, query half	scFoundation	LoRA	0.91105	16753	0.935355	0.931712	0.938936	0.900254	0.891855	0.908353	0.935355	0.900254	16753	16753	0
immune atlas	Immune atlas, query half	scFoundation	zero-shot kNN, 5,000-cell reference		16753	0.933863	0.930221	0.937683	0.881831	0.872629	0.890653	0.933863	0.881831	16753	16753	0
immune atlas	Immune atlas, query half	scGPT	linear probe	0.917856	16753	0.927177	0.923236	0.930999	0.89491	0.885907	0.902936	0.927177	0.89491	16753	16753	0
immune atlas	Immune atlas, query half	scGPT	partial unfreezing	0.911429	16753	0.931236	0.927474	0.935176	0.897397	0.88894	0.905034	0.931236	0.897397	16753	16753	0
immune atlas	Immune atlas, query half	scGPT	LoRA	0.901787	16753	0.925566	0.921805	0.929626	0.879592	0.870594	0.888905	0.925566	0.879592	16753	16753	0
immune atlas	Immune atlas, query half	scGPT	tutorial full fine-tuning	0.896693	16753	0.91506	0.911119	0.919358	0.863323	0.854338	0.872536	0.91506	0.863323	16753	16753	0
immune atlas	Immune atlas, query half	scGPT	zero-shot kNN, 5,000-cell reference		16753	0.892198	0.887481	0.896974	0.833094	0.822891	0.843728	0.892198	0.833094	16753	16753	0
immune atlas	Immune atlas, query half	baseline	PCA-LR	0.907989	16753	0.922283	0.918522	0.926521	0.887606	0.879304	0.896058	0.922283	0.887606	16753	16753	0
immune atlas	Immune atlas, query half	baseline	PCA-LR (whole pool)		16753	0.927655	0.923654	0.931714	0.898194	0.889564	0.906358	0.927655	0.898194	16753	16753	0
immune atlas	Immune atlas, query half	baseline	HVG-LR	0.900974	16753	0.917865	0.913507	0.922104	0.886771	0.877966	0.894928	0.917865	0.886771	16753	16753	0
immune atlas	Immune atlas, query half	baseline	HVG-LR (whole pool)		16753	0.931117	0.927058	0.935116	0.904832	0.896643	0.912627	0.931117	0.904832	16753	16753	0
immune atlas	Immune atlas, query half	baseline	CellTypist	0.871146	16753	0.894705	0.890167	0.899663	0.857238	0.848146	0.866182	0.894705	0.857238	16753	16753	0
immune atlas	Immune atlas, query half	baseline	CellTypist (whole pool)		16753	0.920731	0.916791	0.92467	0.890138	0.882031	0.898384	0.920731	0.890138	16753	16753	0
immune atlas	Immune atlas, query half	scGPT	zero-shot kNN, full reference (paper)		16753	0.911658	0.9073	0.916017	0.869315	0.86035	0.87802	0.911658	0.869315	16753	16753	0
immune atlas	Immune atlas, query half	Geneformer V1-10M	zero-shot kNN, full reference (paper)		16753	0.886587	0.881335	0.891306	0.844933	0.83509	0.853914	0.886587	0.844933	16753	16753	0
immune atlas	Immune atlas, query half	Geneformer V2-316M	zero-shot kNN, full reference (paper)		16753	0.949979	0.946935	0.953262	0.916892	0.908758	0.924324	0.949979	0.916892	16753	16753	0
immune atlas	Immune atlas, query half	scFoundation	zero-shot kNN, full reference (paper)		16753	0.949084	0.94586	0.952426	0.916752	0.908709	0.924023	0.949084	0.916752	16753	16753	0
immune atlas	Immune atlas, query half	Nicheformer	zero-shot kNN, full reference (paper)		16753	0.925566	0.921805	0.929626	0.892033	0.883372	0.899849	0.925566	0.892033	16753	16753	0
immune atlas	Immune atlas, query half	paper	PCA(50)-kNN (paper)		16753	0.945443	0.942158	0.949024	0.907757	0.899561	0.91558	0.945443	0.907757	16753	16753	0
immune atlas	Immune atlas, query half	paper	CellTypist full reference (paper)		16753	0.92079	0.916851	0.92473	0.89041	0.882183	0.898683	0.92079	0.89041	16753	16753	0
Tabula Muris lung	Tabula Muris lung, query half	Geneformer V1-10M	linear probe	0.697336	12270	0.859576	0.853545	0.865689	0.705127	0.686612	0.738151	0.859576	0.705127	12270	12270	0
Tabula Muris lung	Tabula Muris lung, query half	Geneformer V1-10M	partial unfreezing	0.814142	12270	0.892502	0.88704	0.898126	0.811804	0.790922	0.828327	0.892502	0.811804	12270	12270	0
Tabula Muris lung	Tabula Muris lung, query half	Geneformer V1-10M	LoRA	0.83661	12270	0.910595	0.905784	0.915405	0.831483	0.801395	0.850236	0.910595	0.831483	12270	12270	0
Tabula Muris lung	Tabula Muris lung, query half	Geneformer V1-10M	zero-shot kNN, 5,000-cell reference		12270	0.821353	0.814423	0.828038	0.525397	0.513743	0.550814	0.821353	0.525397	12270	12270	0
Tabula Muris lung	Tabula Muris lung, query half	Geneformer V2-316M	linear probe	0.856609	12270	0.914262	0.909617	0.919641	0.870563	0.858465	0.880079	0.914262	0.870563	12270	12270	0
Tabula Muris lung	Tabula Muris lung, query half	Geneformer V2-316M	partial unfreezing	0.86268	12270	0.938794	0.934554	0.943199	0.892135	0.881651	0.900317	0.938794	0.892135	12270	12270	0
Tabula Muris lung	Tabula Muris lung, query half	Geneformer V2-316M	LoRA	0.855667	12270	0.9326	0.928199	0.936838	0.880442	0.869853	0.888007	0.9326	0.880442	12270	12270	0
Tabula Muris lung	Tabula Muris lung, query half	Geneformer V2-316M	zero-shot kNN, 5,000-cell reference		12270	0.882478	0.876773	0.888348	0.674792	0.660149	0.704876	0.882478	0.674792	12270	12270	0
Tabula Muris lung	Tabula Muris lung, query half	Nicheformer	linear probe	0.824728	12270	0.89128	0.885819	0.896824	0.834483	0.807414	0.84936	0.89128	0.834483	12270	12270	0
Tabula Muris lung	Tabula Muris lung, query half	Nicheformer	partial unfreezing	0.858223	12270	0.917441	0.913284	0.922249	0.851548	0.825013	0.866923	0.917441	0.851548	12270	12270	0
Tabula Muris lung	Tabula Muris lung, query half	Nicheformer	LoRA	0.809749	12270	0.911491	0.906601	0.916381	0.85646	0.844282	0.865447	0.911491	0.85646	12270	12270	0
Tabula Muris lung	Tabula Muris lung, query half	Nicheformer	zero-shot kNN, 5,000-cell reference		12270	0.844336	0.838221	0.850939	0.5501	0.536761	0.573441	0.844336	0.5501	12270	12270	0
Tabula Muris lung	Tabula Muris lung, query half	scFoundation	linear probe	0.852972	12270	0.92282	0.918582	0.927469	0.870575	0.85931	0.878893	0.92282	0.870575	12270	12270	0
Tabula Muris lung	Tabula Muris lung, query half	scFoundation	partial unfreezing	0.815395	12270	0.891524	0.885982	0.89715	0.850661	0.838585	0.859303	0.891524	0.850661	12270	12270	0
Tabula Muris lung	Tabula Muris lung, query half	scFoundation	LoRA	0.882818	12270	0.918908	0.914342	0.9238	0.859065	0.830215	0.871128	0.918908	0.859065	12270	12270	0
Tabula Muris lung	Tabula Muris lung, query half	scFoundation	zero-shot kNN, 5,000-cell reference		12270	0.88313	0.878156	0.889163	0.630397	0.620112	0.657637	0.88313	0.630397	12270	12270	0
Tabula Muris lung	Tabula Muris lung, query half	scGPT	linear probe	0.829682	12270	0.889161	0.883454	0.894297	0.822051	0.806192	0.831494	0.889161	0.822051	12270	12270	0
Tabula Muris lung	Tabula Muris lung, query half	scGPT	partial unfreezing	0.85043	12270	0.921027	0.916463	0.925756	0.869215	0.85738	0.877667	0.921027	0.869215	12270	12270	0
Tabula Muris lung	Tabula Muris lung, query half	scGPT	LoRA	0.89291	12270	0.916544	0.911487	0.92119	0.867129	0.855317	0.875888	0.916544	0.867129	12270	12270	0
Tabula Muris lung	Tabula Muris lung, query half	scGPT	tutorial full fine-tuning	0.773444	12270	0.920782	0.916137	0.925597	0.846409	0.817473	0.86436	0.920782	0.846409	12270	12270	0
Tabula Muris lung	Tabula Muris lung, query half	scGPT	zero-shot kNN, 5,000-cell reference		12270	0.829095	0.822247	0.835619	0.560075	0.543467	0.586314	0.829095	0.560075	12270	12270	0
Tabula Muris lung	Tabula Muris lung, query half	baseline	PCA-LR	0.82795	12270	0.933252	0.929093	0.93741	0.878094	0.865701	0.886943	0.933252	0.878094	12270	12270	0
Tabula Muris lung	Tabula Muris lung, query half	baseline	PCA-LR (whole pool)		12270	0.943276	0.939201	0.947188	0.915611	0.898081	0.926493	0.943276	0.915611	12270	12270	0
Tabula Muris lung	Tabula Muris lung, query half	baseline	HVG-LR	0.841023	12270	0.922494	0.918091	0.927302	0.867572	0.853958	0.8779	0.922494	0.867572	12270	12270	0
Tabula Muris lung	Tabula Muris lung, query half	baseline	HVG-LR (whole pool)		12270	0.927547	0.923225	0.932194	0.899025	0.879677	0.912536	0.927547	0.899025	12270	12270	0
Tabula Muris lung	Tabula Muris lung, query half	baseline	CellTypist	0.744343	12270	0.910187	0.905132	0.915324	0.827521	0.813424	0.838468	0.910187	0.827521	12270	12270	0
Tabula Muris lung	Tabula Muris lung, query half	baseline	CellTypist (whole pool)		12270	0.927302	0.922901	0.931785	0.886542	0.865925	0.901611	0.927302	0.886542	12270	12270	0
Tabula Muris lung	Tabula Muris lung, query half	scGPT	zero-shot kNN, full reference (paper)		12270	0.852404	0.84629	0.858843	0.675136	0.660489	0.703736	0.852404	0.675136	12270	12270	0
Tabula Muris lung	Tabula Muris lung, query half	Geneformer V1-10M	zero-shot kNN, full reference (paper)		12270	0.839446	0.833331	0.845721	0.634862	0.61917	0.663924	0.839446	0.634862	12270	12270	0
Tabula Muris lung	Tabula Muris lung, query half	scFoundation	zero-shot kNN, full reference (paper)		12270	0.9022	0.897229	0.907419	0.764876	0.753874	0.797281	0.9022	0.764876	12270	12270	0
Tabula Muris lung	Tabula Muris lung, query half	Geneformer V2-316M	zero-shot kNN, full reference (paper)		12270	0.900326	0.895597	0.905949	0.77944	0.766382	0.811673	0.900326	0.77944	12270	12270	0
Tabula Muris lung	Tabula Muris lung, query half	Nicheformer	zero-shot kNN, full reference (paper)		12270	0.872046	0.866422	0.877753	0.677823	0.662913	0.708527	0.872046	0.677823	12270	12270	0
Tabula Muris lung	Tabula Muris lung, query half	paper	PCA(50)-kNN (paper)		12270	0.945314	0.941644	0.949307	0.843653	0.833494	0.877786	0.945314	0.843653	12270	12270	0
Tabula Muris lung	Tabula Muris lung → NSCLC biopsies (mouse→human)	Geneformer V1-10M	linear probe	0.697336	16967	0.606059	0.598692	0.613133	0.482151	0.474282	0.490066	0.604704	0.401422	17005	17005	38
Tabula Muris lung	Tabula Muris lung → NSCLC biopsies (mouse→human)	Geneformer V1-10M	partial unfreezing	0.814142	17003	0.799506	0.793623	0.805624	0.66523	0.656585	0.673137	0.799412	0.554344	17005	17005	2
Tabula Muris lung	Tabula Muris lung → NSCLC biopsies (mouse→human)	Geneformer V1-10M	LoRA	0.83661	16897	0.808546	0.802271	0.814582	0.639836	0.631039	0.647889	0.803411	0.53228	17005	17005	108
Tabula Muris lung	Tabula Muris lung → NSCLC biopsies (mouse→human)	Geneformer V1-10M	zero-shot kNN, 5,000-cell reference		16310	0.672103	0.665052	0.679339	0.554031	0.546315	0.561818	0.644634	0.413212	17005	17005	695
Tabula Muris lung	Tabula Muris lung → NSCLC biopsies (mouse→human)	Geneformer V2-316M	linear probe	0.856609	16997	0.851209	0.845618	0.856092	0.777153	0.767835	0.785708	0.850809	0.647377	17005	17005	8
Tabula Muris lung	Tabula Muris lung → NSCLC biopsies (mouse→human)	Geneformer V2-316M	partial unfreezing	0.86268	16944	0.948713	0.945407	0.9519	0.879126	0.871302	0.886135	0.94531	0.731754	17005	17005	61
Tabula Muris lung	Tabula Muris lung → NSCLC biopsies (mouse→human)	Geneformer V2-316M	LoRA	0.855667	16990	0.896115	0.891464	0.90053	0.82567	0.816046	0.834124	0.895325	0.687765	17005	17005	15
Tabula Muris lung	Tabula Muris lung → NSCLC biopsies (mouse→human)	Geneformer V2-316M	zero-shot kNN, 5,000-cell reference		16685	0.785436	0.779383	0.791669	0.757008	0.748302	0.76561	0.770656	0.624538	17005	17005	320
Tabula Muris lung	Tabula Muris lung → NSCLC biopsies (mouse→human)	Nicheformer	linear probe	0.824728	17001	0.779307	0.77313	0.78572	0.7292	0.718734	0.739068	0.779124	0.662852	17005	17005	4
Tabula Muris lung	Tabula Muris lung → NSCLC biopsies (mouse→human)	Nicheformer	partial unfreezing	0.858223	16992	0.888124	0.883002	0.893067	0.742973	0.731538	0.753521	0.887445	0.618935	17005	17005	13
Tabula Muris lung	Tabula Muris lung → NSCLC biopsies (mouse→human)	Nicheformer	LoRA	0.809749	16658	0.771461	0.765457	0.777464	0.704787	0.693856	0.714726	0.755719	0.583777	17005	17005	347
Tabula Muris lung	Tabula Muris lung → NSCLC biopsies (mouse→human)	Nicheformer	zero-shot kNN, 5,000-cell reference		16663	0.936146	0.932725	0.93969	0.8362	0.82628	0.846203	0.917318	0.75186	17005	17005	342
Tabula Muris lung	Tabula Muris lung → NSCLC biopsies (mouse→human)	scFoundation	linear probe	0.852972	16719	0.701657	0.694479	0.709015	0.612107	0.603487	0.620272	0.689856	0.55376	17005	17005	286
Tabula Muris lung	Tabula Muris lung → NSCLC biopsies (mouse→human)	scFoundation	partial unfreezing	0.815395	16772	0.813141	0.807056	0.819225	0.68873	0.680933	0.69666	0.801999	0.62341	17005	17005	233
Tabula Muris lung	Tabula Muris lung → NSCLC biopsies (mouse→human)	scFoundation	LoRA	0.882818	15581	0.839869	0.834735	0.845389	0.723976	0.714112	0.733873	0.769538	0.626171	17005	17005	1424
Tabula Muris lung	Tabula Muris lung → NSCLC biopsies (mouse→human)	scFoundation	zero-shot kNN, 5,000-cell reference		15088	0.880236	0.874867	0.885474	0.769413	0.758624	0.780061	0.781006	0.613526	17005	17005	1917
Tabula Muris lung	Tabula Muris lung → NSCLC biopsies (mouse→human)	scGPT	linear probe	0.829682	16747	0.922016	0.918133	0.926138	0.825784	0.816062	0.835473	0.908027	0.685229	17005	17005	258
Tabula Muris lung	Tabula Muris lung → NSCLC biopsies (mouse→human)	scGPT	partial unfreezing	0.85043	16954	0.942197	0.938834	0.945677	0.859728	0.851373	0.868328	0.939371	0.715118	17005	17005	51
Tabula Muris lung	Tabula Muris lung → NSCLC biopsies (mouse→human)	scGPT	LoRA	0.89291	16905	0.917243	0.913219	0.921207	0.833923	0.824431	0.842106	0.911849	0.692663	17005	17005	100
Tabula Muris lung	Tabula Muris lung → NSCLC biopsies (mouse→human)	scGPT	tutorial full fine-tuning	0.773444	16958	0.931006	0.927113	0.934899	0.781573	0.770041	0.792111	0.928433	0.650205	17005	17005	47
Tabula Muris lung	Tabula Muris lung → NSCLC biopsies (mouse→human)	scGPT	zero-shot kNN, 5,000-cell reference		16635	0.929907	0.926058	0.933515	0.761112	0.745622	0.777066	0.909674	0.565423	17005	17005	370
Tabula Muris lung	Tabula Muris lung → NSCLC biopsies (mouse→human)	baseline	PCA-LR	0.824668	16959	0.863376	0.858364	0.868744	0.736209	0.726321	0.745668	0.861041	0.61268	17005	17005	46
Tabula Muris lung	Tabula Muris lung → NSCLC biopsies (mouse→human)	baseline	PCA-LR (whole pool)		16972	0.841563	0.836142	0.847337	0.677923	0.668681	0.687449	0.839929	0.564264	17005	17005	33
Tabula Muris lung	Tabula Muris lung → NSCLC biopsies (mouse→human)	baseline	HVG-LR	0.837879	16966	0.833491	0.828009	0.838854	0.679651	0.669541	0.689434	0.831579	0.565115	17005	17005	39
Tabula Muris lung	Tabula Muris lung → NSCLC biopsies (mouse→human)	baseline	HVG-LR (whole pool)		16958	0.808291	0.802334	0.814365	0.678149	0.667039	0.688763	0.806057	0.563708	17005	17005	47
Tabula Muris lung	Tabula Muris lung → NSCLC biopsies (mouse→human)	baseline	CellTypist	0.744966	15165	0.903528	0.898778	0.908473	0.704454	0.694954	0.714243	0.805763	0.606531	17005	17005	1840
Tabula Muris lung	Tabula Muris lung → NSCLC biopsies (mouse→human)	baseline	CellTypist (whole pool)		16020	0.826342	0.820471	0.832274	0.647112	0.635532	0.658489	0.778477	0.525763	17005	17005	985
Tabula Muris lung	Tabula Muris lung → NSCLC biopsies (mouse→human)	scGPT	zero-shot kNN, full reference (paper)		16776	0.94516	0.941761	0.94814	0.853756	0.845191	0.862229	0.932432	0.652205	17005	17005	229
Tabula Muris lung	Tabula Muris lung → NSCLC biopsies (mouse→human)	Geneformer V1-10M	zero-shot kNN, full reference (paper)		16128	0.729291	0.721912	0.736113	0.611036	0.604212	0.617585	0.691679	0.455346	17005	17005	877
Tabula Muris lung	Tabula Muris lung → NSCLC biopsies (mouse→human)	Geneformer V2-316M	zero-shot kNN, full reference (paper)		16686	0.799053	0.79288	0.804868	0.788834	0.779289	0.798278	0.784064	0.652458	17005	17005	319
Tabula Muris lung	Tabula Muris lung → NSCLC biopsies (mouse→human)	scFoundation	zero-shot kNN, full reference (paper)		15672	0.925536	0.921642	0.930004	0.801386	0.791812	0.811272	0.852984	0.597326	17005	17005	1333
Tabula Muris lung	Tabula Muris lung → NSCLC biopsies (mouse→human)	Nicheformer	zero-shot kNN, full reference (paper)		16603	0.950973	0.947479	0.954285	0.893625	0.885042	0.901765	0.928492	0.735694	17005	17005	402
Tabula Muris lung	Tabula Muris lung → NSCLC biopsies (mouse→human)	paper	PCA(50)-kNN global scaling (paper)		16584	0.859503	0.854195	0.864749	0.697017	0.686796	0.70693	0.838224	0.529459	17005	17005	421
Tabula Muris lung	Tabula Muris lung → NSCLC biopsies (mouse→human)	paper	Per-dataset z-scored HVG kNN (paper)		16989	0.287833	0.280829	0.29525	0.0928802	0.0873512	0.0978266	0.287562	0.0843065	17005	17005	16
Tabula Muris lung	Tabula Muris lung → NSCLC biopsies (mouse→human)	paper	CellTypist full reference (paper)		15895	0.594464	0.586848	0.602076	0.465833	0.455987	0.474962	0.55566	0.37955	17005	17005	1110
HLCA core	HLCA core → NSCLC biopsies	Geneformer V1-10M	linear probe	0.827113	17832	0.691173	0.68433	0.697678	0.527545	0.511822	0.540297	0.691173	0.527545	17832	17832	0
HLCA core	HLCA core → NSCLC biopsies	Geneformer V1-10M	partial unfreezing	0.838519	17831	0.888901	0.884357	0.893726	0.702656	0.687588	0.717477	0.888852	0.658689	17832	17832	1
HLCA core	HLCA core → NSCLC biopsies	Geneformer V1-10M	LoRA	0.873381	17832	0.715511	0.709061	0.722353	0.660582	0.645527	0.675533	0.715511	0.660582	17832	17832	0
HLCA core	HLCA core → NSCLC biopsies	Geneformer V1-10M	zero-shot kNN, 5,000-cell reference		15915	0.53547	0.527928	0.543013	0.345945	0.336773	0.354609	0.477905	0.303635	17832	17832	1917
HLCA core	HLCA core → NSCLC biopsies	Geneformer V2-316M	linear probe	0.922995	17829	0.931348	0.927869	0.935218	0.850187	0.836476	0.863157	0.931191	0.797015	17832	17832	3
HLCA core	HLCA core → NSCLC biopsies	Geneformer V2-316M	partial unfreezing	0.919442	17825	0.943226	0.940027	0.946704	0.849152	0.836129	0.862131	0.942856	0.79597	17832	17832	7
HLCA core	HLCA core → NSCLC biopsies	Geneformer V2-316M	LoRA	0.913252	17831	0.93186	0.927989	0.935731	0.858139	0.844958	0.870503	0.931808	0.804485	17832	17832	1
HLCA core	HLCA core → NSCLC biopsies	Geneformer V2-316M	zero-shot kNN, 5,000-cell reference		17132	0.941104	0.937544	0.944373	0.850106	0.838079	0.8612	0.904161	0.790074	17832	17832	700
HLCA core	HLCA core → NSCLC biopsies	Nicheformer	linear probe	0.885387	17831	0.91397	0.909932	0.917953	0.786409	0.772176	0.798771	0.913919	0.737235	17832	17832	1
HLCA core	HLCA core → NSCLC biopsies	Nicheformer	partial unfreezing	0.905946	17830	0.935165	0.931687	0.938868	0.858546	0.845318	0.871275	0.935061	0.804855	17832	17832	2
HLCA core	HLCA core → NSCLC biopsies	Nicheformer	LoRA	0.89888	17831	0.759576	0.753014	0.765746	0.651952	0.638503	0.66457	0.759533	0.611189	17832	17832	1
HLCA core	HLCA core → NSCLC biopsies	Nicheformer	zero-shot kNN, 5,000-cell reference		17065	0.934427	0.930911	0.938002	0.829437	0.816906	0.841075	0.894235	0.768569	17832	17832	767
HLCA core	HLCA core → NSCLC biopsies	scFoundation	linear probe	0.916218	17831	0.862431	0.857661	0.867535	0.776715	0.76506	0.788452	0.862382	0.728154	17832	17832	1
HLCA core	HLCA core → NSCLC biopsies	scFoundation	partial unfreezing	0.905721	17832	0.87943	0.874829	0.884254	0.766213	0.75179	0.779006	0.87943	0.766213	17832	17832	0
HLCA core	HLCA core → NSCLC biopsies	scFoundation	LoRA	0.904745	17832	0.877524	0.87242	0.882459	0.736048	0.723446	0.747788	0.877524	0.736048	17832	17832	0
HLCA core	HLCA core → NSCLC biopsies	scFoundation	zero-shot kNN, 5,000-cell reference		17161	0.93258	0.928559	0.936194	0.830197	0.818064	0.841792	0.897488	0.771313	17832	17832	671
HLCA core	HLCA core → NSCLC biopsies	scGPT	linear probe	0.896453	17831	0.926308	0.922495	0.930126	0.820022	0.806963	0.831894	0.926256	0.76875	17832	17832	1
HLCA core	HLCA core → NSCLC biopsies	scGPT	partial unfreezing	0.898991	17828	0.891182	0.886751	0.895952	0.801313	0.787782	0.812841	0.890983	0.751165	17832	17832	4
HLCA core	HLCA core → NSCLC biopsies	scGPT	LoRA	0.895562	17830	0.891699	0.887211	0.896019	0.779872	0.766081	0.793834	0.891599	0.73111	17832	17832	2
HLCA core	HLCA core → NSCLC biopsies	scGPT	tutorial full fine-tuning	0.892333	17830	0.925463	0.921591	0.929226	0.811365	0.796967	0.825058	0.925359	0.760626	17832	17832	2
HLCA core	HLCA core → NSCLC biopsies	scGPT	zero-shot kNN, 5,000-cell reference		17649	0.941186	0.9379	0.944418	0.834191	0.822338	0.845397	0.931528	0.777896	17832	17832	183
HLCA core	HLCA core → NSCLC biopsies	baseline	PCA-LR	0.883839	17813	0.940661	0.937292	0.944256	0.853894	0.840782	0.86576	0.939659	0.800105	17832	17832	19
HLCA core	HLCA core → NSCLC biopsies	baseline	PCA-LR (whole pool)		17830	0.921761	0.917835	0.925745	0.836539	0.824605	0.847583	0.921658	0.784196	17832	17832	2
HLCA core	HLCA core → NSCLC biopsies	baseline	HVG-LR	0.880847	17830	0.931632	0.928043	0.935278	0.841565	0.830344	0.853259	0.931528	0.78894	17832	17832	2
HLCA core	HLCA core → NSCLC biopsies	baseline	HVG-LR (whole pool)		17830	0.921985	0.918002	0.926136	0.830952	0.818315	0.843148	0.921882	0.778994	17832	17832	2
HLCA core	HLCA core → NSCLC biopsies	baseline	CellTypist	0.885848	17831	0.931468	0.927763	0.935001	0.81683	0.803477	0.828964	0.931415	0.765755	17832	17832	1
HLCA core	HLCA core → NSCLC biopsies	baseline	CellTypist (whole pool)		17830	0.917274	0.913124	0.921314	0.81607	0.802781	0.829067	0.917171	0.765043	17832	17832	2
HLCA core	HLCA core → NSCLC biopsies	scGPT	zero-shot kNN, full reference (paper)		17594	0.935262	0.931452	0.938844	0.835123	0.82196	0.84737	0.922779	0.777537	17832	17832	238
HLCA core	HLCA core → NSCLC biopsies	Geneformer V1-10M	zero-shot kNN, full reference (paper)		16362	0.605366	0.5976	0.612517	0.375862	0.366826	0.384002	0.555462	0.337002	17832	17832	1470
HLCA core	HLCA core → NSCLC biopsies	Geneformer V2-316M	zero-shot kNN, full reference (paper)		17374	0.942097	0.938644	0.945495	0.845999	0.83296	0.858577	0.9179	0.788702	17832	17832	458
HLCA core	HLCA core → NSCLC biopsies	scFoundation	zero-shot kNN, full reference (paper)		17446	0.917918	0.913505	0.921873	0.819446	0.807299	0.831917	0.898048	0.764126	17832	17832	386
HLCA core	HLCA core → NSCLC biopsies	paper	PCA(50)-kNN (paper)		17605	0.923885	0.919964	0.927805	0.835371	0.82269	0.848102	0.912124	0.779166	17832	17832	227
HLCA core	HLCA core → NSCLC biopsies	Nicheformer	zero-shot kNN, full reference (paper)		17271	0.91147	0.907301	0.915813	0.810307	0.798154	0.82142	0.882795	0.753676	17832	17832	561
HLCA core	HLCA core → NSCLC biopsies	paper	CellTypist full reference (paper)		17830	0.913404	0.909701	0.917724	0.816284	0.80471	0.827178	0.913302	0.765242	17832	17832	2
HLCA core	HLCA core → Tabula Muris lung (human→mouse)	Geneformer V1-10M	linear probe	0.827113	23846	0.805963	0.801011	0.810787	0.694274	0.68168	0.7062	0.805558	0.577438	23858	23858	12
HLCA core	HLCA core → Tabula Muris lung (human→mouse)	Geneformer V1-10M	partial unfreezing	0.838519	23854	0.660812	0.655109	0.66664	0.590574	0.581297	0.599562	0.660701	0.492038	23858	23858	4
HLCA core	HLCA core → Tabula Muris lung (human→mouse)	Geneformer V1-10M	LoRA	0.873381	23843	0.735897	0.730276	0.741225	0.656448	0.646617	0.6658	0.735435	0.50251	23858	23858	15
HLCA core	HLCA core → Tabula Muris lung (human→mouse)	Geneformer V1-10M	zero-shot kNN, 5,000-cell reference		22853	0.644773	0.63882	0.651251	0.697832	0.68692	0.707215	0.617613	0.569585	23858	23858	1005
HLCA core	HLCA core → Tabula Muris lung (human→mouse)	Geneformer V2-316M	linear probe	0.922995	23851	0.907719	0.903567	0.911326	0.73135	0.71534	0.744963	0.907452	0.609256	23858	23858	7
HLCA core	HLCA core → Tabula Muris lung (human→mouse)	Geneformer V2-316M	partial unfreezing	0.919442	23825	0.859853	0.855529	0.864094	0.761547	0.748534	0.771721	0.858664	0.634516	23858	23858	33
HLCA core	HLCA core → Tabula Muris lung (human→mouse)	Geneformer V2-316M	LoRA	0.913252	23820	0.919899	0.916624	0.923132	0.727083	0.711018	0.742756	0.918434	0.556509	23858	23858	38
HLCA core	HLCA core → Tabula Muris lung (human→mouse)	Geneformer V2-316M	zero-shot kNN, 5,000-cell reference		23008	0.978399	0.976485	0.980311	0.87461	0.857548	0.89006	0.943541	0.722657	23858	23858	850
HLCA core	HLCA core → Tabula Muris lung (human→mouse)	Nicheformer	linear probe	0.885387	23814	0.950155	0.947383	0.95297	0.919697	0.90838	0.930494	0.948403	0.751276	23858	23858	44
HLCA core	HLCA core → Tabula Muris lung (human→mouse)	Nicheformer	partial unfreezing	0.905946	23787	0.867491	0.863287	0.871906	0.82382	0.81045	0.837635	0.864909	0.626214	23858	23858	71
HLCA core	HLCA core → Tabula Muris lung (human→mouse)	Nicheformer	LoRA	0.89888	23627	0.786177	0.780969	0.791468	0.708317	0.697379	0.717867	0.778565	0.586311	23858	23858	231
HLCA core	HLCA core → Tabula Muris lung (human→mouse)	Nicheformer	zero-shot kNN, 5,000-cell reference		22500	0.982578	0.980844	0.984222	0.900331	0.884244	0.915279	0.926649	0.732699	23858	23858	1358
HLCA core	HLCA core → Tabula Muris lung (human→mouse)	scFoundation	linear probe	0.916218	23783	0.839759	0.835008	0.844429	0.634084	0.62456	0.643275	0.83712	0.487408	23858	23858	75
HLCA core	HLCA core → Tabula Muris lung (human→mouse)	scFoundation	partial unfreezing	0.905721	23842	0.567654	0.561866	0.573693	0.595089	0.580743	0.608248	0.567273	0.493485	23858	23858	16
HLCA core	HLCA core → Tabula Muris lung (human→mouse)	scFoundation	LoRA	0.904745	22617	0.512402	0.505725	0.51886	0.496245	0.484335	0.507635	0.485749	0.378207	23858	23858	1241
HLCA core	HLCA core → Tabula Muris lung (human→mouse)	scFoundation	zero-shot kNN, 5,000-cell reference		22564	0.905735	0.901922	0.909502	0.777433	0.762387	0.792929	0.85661	0.546203	23858	23858	1294
HLCA core	HLCA core → Tabula Muris lung (human→mouse)	scGPT	linear probe	0.896453	23851	0.75305	0.747933	0.758585	0.727403	0.713023	0.739399	0.752829	0.605331	23858	23858	7
HLCA core	HLCA core → Tabula Muris lung (human→mouse)	scGPT	partial unfreezing	0.898991	23627	0.769924	0.764504	0.775175	0.669052	0.657605	0.679336	0.76247	0.501046	23858	23858	231
HLCA core	HLCA core → Tabula Muris lung (human→mouse)	scGPT	LoRA	0.895562	23721	0.578348	0.572016	0.584969	0.60521	0.591528	0.616734	0.575027	0.443023	23858	23858	137
HLCA core	HLCA core → Tabula Muris lung (human→mouse)	scGPT	tutorial full fine-tuning	0.892333	23803	0.64307	0.636893	0.64929	0.697703	0.687401	0.707704	0.641588	0.536161	23858	23858	55
HLCA core	HLCA core → Tabula Muris lung (human→mouse)	scGPT	zero-shot kNN, 5,000-cell reference		22406	0.712488	0.70686	0.717977	0.724821	0.706023	0.74266	0.669126	0.588297	23858	23858	1452
HLCA core	HLCA core → Tabula Muris lung (human→mouse)	baseline	PCA-LR	0.872075	23853	0.725024	0.719447	0.731313	0.755332	0.741029	0.765807	0.724872	0.62942	23858	23858	5
HLCA core	HLCA core → Tabula Muris lung (human→mouse)	baseline	PCA-LR (whole pool)		23835	0.563415	0.556991	0.570045	0.721481	0.709445	0.731989	0.562872	0.601181	23858	23858	23
HLCA core	HLCA core → Tabula Muris lung (human→mouse)	baseline	HVG-LR	0.88843	23808	0.758485	0.753024	0.763736	0.620679	0.610959	0.630835	0.756895	0.477267	23858	23858	50
HLCA core	HLCA core → Tabula Muris lung (human→mouse)	baseline	HVG-LR (whole pool)		23687	0.751847	0.74619	0.757166	0.62219	0.609404	0.632698	0.746458	0.478148	23858	23858	171
HLCA core	HLCA core → Tabula Muris lung (human→mouse)	baseline	CellTypist	0.880605	23854	0.941016	0.938206	0.943951	0.882999	0.870431	0.894261	0.940858	0.734631	23858	23858	4
HLCA core	HLCA core → Tabula Muris lung (human→mouse)	baseline	CellTypist (whole pool)		23848	0.896972	0.893115	0.900706	0.815122	0.800675	0.827369	0.896597	0.625652	23858	23858	10
HLCA core	HLCA core → Tabula Muris lung (human→mouse)	scGPT	zero-shot kNN, full reference (paper)		22687	0.693569	0.687481	0.699388	0.777061	0.761433	0.792085	0.659527	0.639375	23858	23858	1171
HLCA core	HLCA core → Tabula Muris lung (human→mouse)	Geneformer V1-10M	zero-shot kNN, full reference (paper)		22696	0.641699	0.635795	0.647913	0.686429	0.673375	0.698527	0.610445	0.550537	23858	23858	1162
HLCA core	HLCA core → Tabula Muris lung (human→mouse)	Geneformer V2-316M	zero-shot kNN, full reference (paper)		23292	0.914305	0.910439	0.918256	0.866018	0.853202	0.877999	0.892615	0.662713	23858	23858	566
HLCA core	HLCA core → Tabula Muris lung (human→mouse)	scFoundation	zero-shot kNN, full reference (paper)		22674	0.898474	0.894547	0.902137	0.792776	0.779643	0.806457	0.853885	0.557047	23858	23858	1184
HLCA core	HLCA core → Tabula Muris lung (human→mouse)	Nicheformer	zero-shot kNN, full reference (paper)		22863	0.96759	0.96527	0.96982	0.903737	0.891486	0.913962	0.927236	0.638764	23858	23858	995
HLCA core	HLCA core → Tabula Muris lung (human→mouse)	paper	PCA(50)-kNN global scaling (paper)		23149	0.666983	0.661065	0.672772	0.777182	0.762983	0.789819	0.647162	0.548257	23858	23858	709
HLCA core	HLCA core → Tabula Muris lung (human→mouse)	paper	Per-dataset z-scored HVG kNN (paper)		22528	0.0854936	0.0819869	0.0891779	0.229937	0.21371	0.245993	0.0807276	0.184289	23858	23858	1330
HLCA core	HLCA core → Tabula Muris lung (human→mouse)	paper	CellTypist full reference (paper)		23777	0.683602	0.677502	0.689492	0.54574	0.533087	0.557236	0.681281	0.419082	23858	23858	81
Part C. Paired tests
task	test	model	arm	arm_role	comparator	comparator_desc	n_common	f1_a	f1_b	d_macro_f1	d_ci_low	d_ci_high	acc_a	acc_b	mcnemar_b	mcnemar_c	mcnemar_p	mcnemar_q_bh
immune atlas	Immune atlas, query half	Geneformer V1-10M	LoRA	arm	geneformer_v1 | zs_knn_paper	paper zero-shot kNN of the same model	16753	0.886757	0.844933	0.0418241	0.0327622	0.0509628	0.921447	0.886587	1143	559	3.12546e-46	6.04147e-46
immune atlas	Immune atlas, query half	Geneformer V1-10M	LoRA	arm	geneformer_v1 | zs_knn_5k	zero-shot kNN, 5,000-cell reference	16753	0.886757	0.760261	0.126497	0.112166	0.140031	0.921447	0.863427	1480	508	1.07936e-109	3.2642e-109
immune atlas	Immune atlas, query half	Geneformer V1-10M	LoRA	arm	PCA-LR	best same-split baseline (validation)	16753	0.886757	0.887606	-0.00084903	-0.00934417	0.0076262	0.921447	0.922283	595	609	0.707935	0.725343
immune atlas	Immune atlas, query half	Geneformer V1-10M	LoRA	arm	CellTypist	CellTypist same split	16753	0.886757	0.857238	0.029519	0.0205421	0.0383645	0.921447	0.894705	993	545	1.65973e-30	2.85504e-30
immune atlas	Immune atlas, query half	Geneformer V1-10M	LoRA	arm	geneformer_v1 | lp	linear probe of the same model	16753	0.886757	0.854335	0.0324223	0.0241666	0.0405327	0.921447	0.887781	1040	476	1.70721e-48	3.38732e-48
immune atlas	Immune atlas, query half	Geneformer V1-10M	linear probe	arm	geneformer_v1 | zs_knn_paper	paper zero-shot kNN of the same model	16753	0.854335	0.844933	0.00940182	0.00119508	0.0173999	0.887781	0.886587	677	657	0.602936	0.624589
immune atlas	Immune atlas, query half	Geneformer V1-10M	linear probe	arm	geneformer_v1 | zs_knn_5k	zero-shot kNN, 5,000-cell reference	16753	0.854335	0.760261	0.0940743	0.0808317	0.107841	0.887781	0.863427	991	583	5.92119e-25	9.65412e-25
immune atlas	Immune atlas, query half	Geneformer V1-10M	linear probe	arm	PCA-LR	best same-split baseline (validation)	16753	0.854335	0.887606	-0.0332713	-0.0415067	-0.0250051	0.887781	0.922283	548	1126	4.62625e-46	8.89663e-46
immune atlas	Immune atlas, query half	Geneformer V1-10M	linear probe	arm	CellTypist	CellTypist same split	16753	0.854335	0.857238	-0.00290326	-0.0109639	0.00550432	0.887781	0.894705	777	893	0.0048766	0.00562685
immune atlas	Immune atlas, query half	Geneformer V1-10M	partial unfreezing	best (validation)	geneformer_v1 | zs_knn_paper	paper zero-shot kNN of the same model	16753	0.891449	0.844933	0.0465159	0.0373769	0.0543121	0.923835	0.886587	1169	545	2.5472e-52	5.30667e-52
immune atlas	Immune atlas, query half	Geneformer V1-10M	partial unfreezing	best (validation)	geneformer_v1 | zs_knn_5k	zero-shot kNN, 5,000-cell reference	16753	0.891449	0.760261	0.131188	0.117168	0.144977	0.923835	0.863427	1534	522	5.8153e-115	1.92986e-114
immune atlas	Immune atlas, query half	Geneformer V1-10M	partial unfreezing	best (validation)	PCA-LR	best same-split baseline (validation)	16753	0.891449	0.887606	0.00384282	-0.00394972	0.0114345	0.923835	0.922283	630	604	0.47668	0.500714
immune atlas	Immune atlas, query half	Geneformer V1-10M	partial unfreezing	best (validation)	CellTypist	CellTypist same split	16753	0.891449	0.857238	0.0342109	0.026061	0.0423372	0.923835	0.894705	1054	566	3.37919e-34	6.00566e-34
immune atlas	Immune atlas, query half	Geneformer V1-10M	partial unfreezing	best (validation)	geneformer_v1 | lp	linear probe of the same model	16753	0.891449	0.854335	0.0371141	0.0298963	0.044352	0.923835	0.887781	1033	429	1.12328e-57	2.43485e-57
immune atlas	Immune atlas, query half	Geneformer V2-316M	LoRA	arm	geneformer_v2 | zs_knn_paper	paper zero-shot kNN of the same model	16753	0.889459	0.916892	-0.0274324	-0.0350014	-0.0193865	0.937563	0.949979	267	475	2.02461e-14	2.8868e-14
immune atlas	Immune atlas, query half	Geneformer V2-316M	LoRA	arm	geneformer_v2 | zs_knn_5k	zero-shot kNN, 5,000-cell reference	16753	0.889459	0.876621	0.0128384	0.00262687	0.0231161	0.937563	0.934937	505	461	0.166477	0.180954
immune atlas	Immune atlas, query half	Geneformer V2-316M	LoRA	arm	PCA-LR	best same-split baseline (validation)	16753	0.889459	0.887606	0.00185301	-0.00578463	0.00957204	0.937563	0.922283	678	422	1.13568e-14	1.638e-14
immune atlas	Immune atlas, query half	Geneformer V2-316M	LoRA	arm	CellTypist	CellTypist same split	16753	0.889459	0.857238	0.032221	0.0239057	0.0415424	0.937563	0.894705	1166	448	1.01734e-73	2.36957e-73
immune atlas	Immune atlas, query half	Geneformer V2-316M	LoRA	arm	geneformer_v2 | lp	linear probe of the same model	16753	0.889459	0.89797	-0.0085109	-0.0159866	-0.000913883	0.937563	0.937026	342	333	0.758169	0.772591
immune atlas	Immune atlas, query half	Geneformer V2-316M	linear probe	best (validation)	geneformer_v2 | zs_knn_paper	paper zero-shot kNN of the same model	16753	0.89797	0.916892	-0.0189215	-0.0255657	-0.0120986	0.937026	0.949979	234	451	8.58672e-17	1.29318e-16
immune atlas	Immune atlas, query half	Geneformer V2-316M	linear probe	best (validation)	geneformer_v2 | zs_knn_5k	zero-shot kNN, 5,000-cell reference	16753	0.89797	0.876621	0.0213493	0.0123098	0.0312152	0.937026	0.934937	385	350	0.209773	0.225401
immune atlas	Immune atlas, query half	Geneformer V2-316M	linear probe	best (validation)	PCA-LR	best same-split baseline (validation)	16753	0.89797	0.887606	0.0103639	0.00259734	0.0180488	0.937026	0.922283	640	393	1.46858e-14	2.11004e-14
immune atlas	Immune atlas, query half	Geneformer V2-316M	linear probe	best (validation)	CellTypist	CellTypist same split	16753	0.89797	0.857238	0.0407319	0.0334723	0.0477374	0.937026	0.894705	1069	360	9.71729e-82	2.39736e-81
immune atlas	Immune atlas, query half	Geneformer V2-316M	partial unfreezing	arm	geneformer_v2 | zs_knn_paper	paper zero-shot kNN of the same model	16753	0.903092	0.916892	-0.0137993	-0.0209711	-0.00687433	0.939235	0.949979	282	462	4.28005e-11	5.8792e-11
immune atlas	Immune atlas, query half	Geneformer V2-316M	partial unfreezing	arm	geneformer_v2 | zs_knn_5k	zero-shot kNN, 5,000-cell reference	16753	0.903092	0.876621	0.0264715	0.0169536	0.0364496	0.939235	0.934937	507	435	0.0206569	0.0234738
immune atlas	Immune atlas, query half	Geneformer V2-316M	partial unfreezing	arm	PCA-LR	best same-split baseline (validation)	16753	0.903092	0.887606	0.0154861	0.00821252	0.0230504	0.939235	0.922283	717	433	4.9592e-17	7.49879e-17
immune atlas	Immune atlas, query half	Geneformer V2-316M	partial unfreezing	arm	CellTypist	CellTypist same split	16753	0.903092	0.857238	0.0458541	0.0373261	0.0542128	0.939235	0.894705	1235	489	2.40775e-74	5.67865e-74
immune atlas	Immune atlas, query half	Geneformer V2-316M	partial unfreezing	arm	geneformer_v2 | lp	linear probe of the same model	16753	0.903092	0.89797	0.0051222	-0.00168884	0.0118653	0.939235	0.937026	336	299	0.153058	0.167338
immune atlas	Immune atlas, query half	Nicheformer	LoRA	best (validation)	nicheformer | zs_knn_paper	paper zero-shot kNN of the same model	16753	0.900223	0.892033	0.0081901	0.000699779	0.0157699	0.934997	0.925566	654	496	3.54222e-06	4.44259e-06
immune atlas	Immune atlas, query half	Nicheformer	LoRA	best (validation)	nicheformer | zs_knn_5k	zero-shot kNN, 5,000-cell reference	16753	0.900223	0.836107	0.0641163	0.0540233	0.0740869	0.934997	0.904256	978	463	1.16261e-42	2.1583e-42
immune atlas	Immune atlas, query half	Nicheformer	LoRA	best (validation)	PCA-LR	best same-split baseline (validation)	16753	0.900223	0.887606	0.0126166	0.00446167	0.0203772	0.934997	0.922283	670	457	2.39819e-10	3.22337e-10
immune atlas	Immune atlas, query half	Nicheformer	LoRA	best (validation)	CellTypist	CellTypist same split	16753	0.900223	0.857238	0.0429847	0.035373	0.0505736	0.934997	0.894705	1145	470	4.85305e-65	1.05808e-64
immune atlas	Immune atlas, query half	Nicheformer	LoRA	best (validation)	nicheformer | lp	linear probe of the same model	16753	0.900223	0.892974	0.00724864	0.00134695	0.0129718	0.934997	0.924133	492	310	1.37809e-10	1.86564e-10
immune atlas	Immune atlas, query half	Nicheformer	linear probe	arm	nicheformer | zs_knn_paper	paper zero-shot kNN of the same model	16753	0.892974	0.892033	0.000941468	-0.00581578	0.0075	0.924133	0.925566	471	495	0.45931	0.483823
immune atlas	Immune atlas, query half	Nicheformer	linear probe	arm	nicheformer | zs_knn_5k	zero-shot kNN, 5,000-cell reference	16753	0.892974	0.836107	0.0568677	0.0475196	0.0672428	0.924133	0.904256	741	408	5.96521e-23	9.64204e-23
immune atlas	Immune atlas, query half	Nicheformer	linear probe	arm	PCA-LR	best same-split baseline (validation)	16753	0.892974	0.887606	0.005368	-0.00186642	0.0128245	0.924133	0.922283	544	513	0.356144	0.379414
immune atlas	Immune atlas, query half	Nicheformer	linear probe	arm	CellTypist	CellTypist same split	16753	0.892974	0.857238	0.035736	0.0280203	0.0431881	0.924133	0.894705	891	398	8.54201e-44	1.60967e-43
immune atlas	Immune atlas, query half	Nicheformer	partial unfreezing	arm	nicheformer | zs_knn_paper	paper zero-shot kNN of the same model	16753	0.89327	0.892033	0.00123682	-0.00544876	0.0083131	0.927118	0.925566	464	438	0.405192	0.429228
immune atlas	Immune atlas, query half	Nicheformer	partial unfreezing	arm	nicheformer | zs_knn_5k	zero-shot kNN, 5,000-cell reference	16753	0.89327	0.836107	0.057163	0.0477715	0.0669341	0.927118	0.904256	745	362	4.14578e-31	7.23102e-31
immune atlas	Immune atlas, query half	Nicheformer	partial unfreezing	arm	PCA-LR	best same-split baseline (validation)	16753	0.89327	0.887606	0.00566335	-0.00192083	0.0133794	0.927118	0.922283	558	477	0.0128565	0.0147889
immune atlas	Immune atlas, query half	Nicheformer	partial unfreezing	arm	CellTypist	CellTypist same split	16753	0.89327	0.857238	0.0360314	0.0284881	0.0442797	0.927118	0.894705	929	386	5.49176e-52	1.13779e-51
immune atlas	Immune atlas, query half	Nicheformer	partial unfreezing	arm	nicheformer | lp	linear probe of the same model	16753	0.89327	0.892974	0.000295357	-0.0054511	0.00648152	0.927118	0.924133	344	294	0.0523032	0.0585483
immune atlas	Immune atlas, query half	scFoundation	LoRA	arm	scfoundation | zs_knn_paper	paper zero-shot kNN of the same model	16753	0.900254	0.916752	-0.0164983	-0.0234699	-0.00995864	0.935355	0.949084	300	530	1.24675e-15	1.84068e-15
immune atlas	Immune atlas, query half	scFoundation	LoRA	arm	scfoundation | zs_knn_5k	zero-shot kNN, 5,000-cell reference	16753	0.900254	0.881831	0.0184229	0.00977841	0.0274097	0.935355	0.933863	496	471	0.440256	0.465059
immune atlas	Immune atlas, query half	scFoundation	LoRA	arm	PCA-LR	best same-split baseline (validation)	16753	0.900254	0.887606	0.0126472	0.00498273	0.0201603	0.935355	0.922283	613	394	5.33073e-12	7.45905e-12
immune atlas	Immune atlas, query half	scFoundation	LoRA	arm	CellTypist	CellTypist same split	16753	0.900254	0.857238	0.0430153	0.0353747	0.0506501	0.935355	0.894705	1041	360	7.13677e-77	1.71557e-76
immune atlas	Immune atlas, query half	scFoundation	LoRA	arm	scfoundation | lp	linear probe of the same model	16753	0.900254	0.913129	-0.0128753	-0.0191185	-0.00621448	0.935355	0.94025	312	394	0.00227721	0.00266861
immune atlas	Immune atlas, query half	scFoundation	linear probe	best (validation)	scfoundation | zs_knn_paper	paper zero-shot kNN of the same model	16753	0.913129	0.916752	-0.00362298	-0.010182	0.00268359	0.94025	0.949084	282	430	3.23386e-08	4.16734e-08
immune atlas	Immune atlas, query half	scFoundation	linear probe	best (validation)	scfoundation | zs_knn_5k	zero-shot kNN, 5,000-cell reference	16753	0.913129	0.881831	0.0312982	0.0224335	0.0400026	0.94025	0.933863	484	377	0.000298375	0.000362106
immune atlas	Immune atlas, query half	scFoundation	linear probe	best (validation)	PCA-LR	best same-split baseline (validation)	16753	0.913129	0.887606	0.0255225	0.018103	0.0330778	0.94025	0.922283	681	380	1.81765e-20	2.88821e-20
immune atlas	Immune atlas, query half	scFoundation	linear probe	best (validation)	CellTypist	CellTypist same split	16753	0.913129	0.857238	0.0558906	0.047571	0.0639021	0.94025	0.894705	1161	398	1.46314e-86	3.73249e-86
immune atlas	Immune atlas, query half	scFoundation	partial unfreezing	arm	scfoundation | zs_knn_paper	paper zero-shot kNN of the same model	16753	0.915067	0.916752	-0.00168437	-0.00844771	0.00465577	0.947174	0.949084	287	319	0.207889	0.224019
immune atlas	Immune atlas, query half	scFoundation	partial unfreezing	arm	scfoundation | zs_knn_5k	zero-shot kNN, 5,000-cell reference	16753	0.915067	0.881831	0.0332368	0.0240323	0.0419015	0.947174	0.933863	499	276	9.76299e-16	1.44708e-15
immune atlas	Immune atlas, query half	scFoundation	partial unfreezing	arm	PCA-LR	best same-split baseline (validation)	16753	0.915067	0.887606	0.0274611	0.0201207	0.0343508	0.947174	0.922283	748	331	1.12438e-37	2.03692e-37
immune atlas	Immune atlas, query half	scFoundation	partial unfreezing	arm	CellTypist	CellTypist same split	16753	0.915067	0.857238	0.0578292	0.0493032	0.0654473	0.947174	0.894705	1248	369	1.72366e-111	5.29812e-111
immune atlas	Immune atlas, query half	scFoundation	partial unfreezing	arm	scfoundation | lp	linear probe of the same model	16753	0.915067	0.913129	0.00193861	-0.00377615	0.00760518	0.947174	0.94025	303	187	1.80277e-07	2.29166e-07
immune atlas	Immune atlas, query half	scGPT	LoRA	arm	scgpt | zs_knn_paper	paper zero-shot kNN of the same model	16753	0.879592	0.869315	0.010277	0.00253086	0.0188022	0.925566	0.911658	689	456	6.00492e-12	8.37117e-12
immune atlas	Immune atlas, query half	scGPT	LoRA	arm	scgpt | zs_knn_5k	zero-shot kNN, 5,000-cell reference	16753	0.879592	0.833094	0.0464981	0.0370223	0.0559284	0.925566	0.892198	990	431	6.98458e-51	1.42349e-50
immune atlas	Immune atlas, query half	scGPT	LoRA	arm	PCA-LR	best same-split baseline (validation)	16753	0.879592	0.887606	-0.0080144	-0.0163233	0.000547702	0.925566	0.922283	570	515	0.10109	0.112157
immune atlas	Immune atlas, query half	scGPT	LoRA	arm	CellTypist	CellTypist same split	16753	0.879592	0.857238	0.0223536	0.0136204	0.0312379	0.925566	0.894705	944	427	3.37082e-45	6.44928e-45
immune atlas	Immune atlas, query half	scGPT	LoRA	arm	scgpt | lp	linear probe of the same model	16753	0.879592	0.89491	-0.0153176	-0.0227177	-0.006871	0.925566	0.927177	408	435	0.370536	0.393629
immune atlas	Immune atlas, query half	scGPT	linear probe	best (validation)	scgpt | zs_knn_paper	paper zero-shot kNN of the same model	16753	0.89491	0.869315	0.0255946	0.0171955	0.0331952	0.927177	0.911658	704	444	1.63351e-14	2.33804e-14
immune atlas	Immune atlas, query half	scGPT	linear probe	best (validation)	scgpt | zs_knn_5k	zero-shot kNN, 5,000-cell reference	16753	0.89491	0.833094	0.0618156	0.0518791	0.0716314	0.927177	0.892198	1018	432	9.40972e-55	2.01637e-54
immune atlas	Immune atlas, query half	scGPT	linear probe	best (validation)	PCA-LR	best same-split baseline (validation)	16753	0.89491	0.887606	0.00730315	-0.000568153	0.0147001	0.927177	0.922283	601	519	0.0154688	0.0176853
immune atlas	Immune atlas, query half	scGPT	linear probe	best (validation)	CellTypist	CellTypist same split	16753	0.89491	0.857238	0.0376712	0.0293466	0.0454559	0.927177	0.894705	1006	462	1.20478e-46	2.36541e-46
immune atlas	Immune atlas, query half	scGPT	partial unfreezing	arm	scgpt | zs_knn_paper	paper zero-shot kNN of the same model	16753	0.897397	0.869315	0.0280817	0.019376	0.0365307	0.931236	0.911658	916	588	2.5574e-17	3.89847e-17
immune atlas	Immune atlas, query half	scGPT	partial unfreezing	arm	scgpt | zs_knn_5k	zero-shot kNN, 5,000-cell reference	16753	0.897397	0.833094	0.0643028	0.0539034	0.0746329	0.931236	0.892198	1247	593	1.91257e-53	4.05206e-53
immune atlas	Immune atlas, query half	scGPT	partial unfreezing	arm	PCA-LR	best same-split baseline (validation)	16753	0.897397	0.887606	0.00979031	0.00206071	0.0179026	0.931236	0.922283	680	530	1.79807e-05	2.24012e-05
immune atlas	Immune atlas, query half	scGPT	partial unfreezing	arm	CellTypist	CellTypist same split	16753	0.897397	0.857238	0.0401583	0.0315978	0.0490857	0.931236	0.894705	1140	528	9.43766e-52	1.93395e-51
immune atlas	Immune atlas, query half	scGPT	partial unfreezing	arm	scgpt | lp	linear probe of the same model	16753	0.897397	0.89491	0.00248715	-0.00441704	0.00968238	0.931236	0.927177	573	505	0.0412374	0.0462995
immune atlas	Immune atlas, query half	scGPT	tutorial full fine-tuning	arm	scgpt | zs_knn_paper	paper zero-shot kNN of the same model	16753	0.863323	0.869315	-0.00599145	-0.0146295	0.00187334	0.91506	0.911658	801	744	0.154221	0.168119
immune atlas	Immune atlas, query half	scGPT	tutorial full fine-tuning	arm	scgpt | zs_knn_5k	zero-shot kNN, 5,000-cell reference	16753	0.863323	0.833094	0.0302296	0.0199147	0.0401722	0.91506	0.892198	1161	778	3.22713e-18	5.00072e-18
immune atlas	Immune atlas, query half	scGPT	tutorial full fine-tuning	arm	PCA-LR	best same-split baseline (validation)	16753	0.863323	0.887606	-0.0242829	-0.0335773	-0.0157736	0.91506	0.922283	647	768	0.0014138	0.00166721
immune atlas	Immune atlas, query half	scGPT	tutorial full fine-tuning	arm	CellTypist	CellTypist same split	16753	0.863323	0.857238	0.00608516	-0.00308807	0.0154034	0.91506	0.894705	1115	774	4.36997e-15	6.40133e-15
immune atlas	Immune atlas, query half	scGPT	tutorial full fine-tuning	arm	scgpt | lp	linear probe of the same model	16753	0.863323	0.89491	-0.031586	-0.0400116	-0.0226709	0.91506	0.927177	515	718	8.15247e-09	1.05785e-08
Tabula Muris lung	Tabula Muris lung, query half	Geneformer V1-10M	LoRA	best (validation)	geneformer_v1 | zs_knn_paper	paper zero-shot kNN of the same model	12270	0.831483	0.634862	0.196622	0.163418	0.219866	0.910595	0.839446	1189	316	4.86304e-119	1.64292e-118
Tabula Muris lung	Tabula Muris lung, query half	Geneformer V1-10M	LoRA	best (validation)	geneformer_v1 | zs_knn_5k	zero-shot kNN, 5,000-cell reference	12270	0.831483	0.525397	0.306086	0.274446	0.327447	0.910595	0.821353	1397	302	4.53928e-168	1.75488e-167
Tabula Muris lung	Tabula Muris lung, query half	Geneformer V1-10M	LoRA	best (validation)	HVG-LR	best same-split baseline (validation)	12270	0.831483	0.867572	-0.0360881	-0.0670038	-0.0147324	0.910595	0.922494	497	643	1.70769e-05	2.13462e-05
Tabula Muris lung	Tabula Muris lung, query half	Geneformer V1-10M	LoRA	best (validation)	CellTypist	CellTypist same split	12270	0.831483	0.827521	0.00396274	-0.0263797	0.026931	0.910595	0.910187	527	522	0.901718	0.91144
Tabula Muris lung	Tabula Muris lung, query half	Geneformer V1-10M	LoRA	best (validation)	geneformer_v1 | lp	linear probe of the same model	12270	0.831483	0.705127	0.126357	0.0889777	0.15269	0.910595	0.859576	944	318	2.41552e-72	5.59148e-72
Tabula Muris lung	Tabula Muris lung, query half	Geneformer V1-10M	linear probe	arm	geneformer_v1 | zs_knn_paper	paper zero-shot kNN of the same model	12270	0.705127	0.634862	0.0702648	0.0495672	0.09207	0.859576	0.839446	705	458	4.47692e-13	6.2878e-13
Tabula Muris lung	Tabula Muris lung, query half	Geneformer V1-10M	linear probe	arm	geneformer_v1 | zs_knn_5k	zero-shot kNN, 5,000-cell reference	12270	0.705127	0.525397	0.179729	0.159654	0.199672	0.859576	0.821353	886	417	2.86843e-39	5.27285e-39
Tabula Muris lung	Tabula Muris lung, query half	Geneformer V1-10M	linear probe	arm	HVG-LR	best same-split baseline (validation)	12270	0.705127	0.867572	-0.162445	-0.183255	-0.12356	0.859576	0.922494	420	1192	1.47879e-85	3.74693e-85
Tabula Muris lung	Tabula Muris lung, query half	Geneformer V1-10M	linear probe	arm	CellTypist	CellTypist same split	12270	0.705127	0.827521	-0.122394	-0.144102	-0.0818258	0.859576	0.910187	367	988	5.23275e-66	1.14753e-65
Tabula Muris lung	Tabula Muris lung, query half	Geneformer V1-10M	partial unfreezing	arm	geneformer_v1 | zs_knn_paper	paper zero-shot kNN of the same model	12270	0.811804	0.634862	0.176942	0.135996	0.198383	0.892502	0.839446	1039	388	8.74006e-69	1.92796e-68
Tabula Muris lung	Tabula Muris lung, query half	Geneformer V1-10M	partial unfreezing	arm	geneformer_v1 | zs_knn_5k	zero-shot kNN, 5,000-cell reference	12270	0.811804	0.525397	0.286406	0.248822	0.305498	0.892502	0.821353	1254	381	1.39895e-108	4.19684e-108
Tabula Muris lung	Tabula Muris lung, query half	Geneformer V1-10M	partial unfreezing	arm	HVG-LR	best same-split baseline (validation)	12270	0.811804	0.867572	-0.055768	-0.0778883	-0.0367975	0.892502	0.922494	436	804	8.64132e-26	1.42127e-25
Tabula Muris lung	Tabula Muris lung, query half	Geneformer V1-10M	partial unfreezing	arm	CellTypist	CellTypist same split	12270	0.811804	0.827521	-0.0157171	-0.0372476	0.00400457	0.892502	0.910187	428	645	3.6866e-11	5.08263e-11
Tabula Muris lung	Tabula Muris lung, query half	Geneformer V1-10M	partial unfreezing	arm	geneformer_v1 | lp	linear probe of the same model	12270	0.811804	0.705127	0.106677	0.0661405	0.123743	0.892502	0.859576	867	463	8.26856e-29	1.40941e-28
Tabula Muris lung	Tabula Muris lung, query half	Geneformer V2-316M	LoRA	arm	geneformer_v2 | zs_knn_paper	paper zero-shot kNN of the same model	12270	0.880442	0.77944	0.101003	0.0640873	0.113562	0.9326	0.900326	622	226	1.68653e-43	3.16225e-43
Tabula Muris lung	Tabula Muris lung, query half	Geneformer V2-316M	LoRA	arm	geneformer_v2 | zs_knn_5k	zero-shot kNN, 5,000-cell reference	12270	0.880442	0.674792	0.205651	0.170673	0.220322	0.9326	0.882478	843	228	2.14203e-83	5.35508e-83
Tabula Muris lung	Tabula Muris lung, query half	Geneformer V2-316M	LoRA	arm	HVG-LR	best same-split baseline (validation)	12270	0.880442	0.867572	0.012871	0.000440969	0.0249364	0.9326	0.922494	508	384	3.71496e-05	4.59772e-05
Tabula Muris lung	Tabula Muris lung, query half	Geneformer V2-316M	LoRA	arm	CellTypist	CellTypist same split	12270	0.880442	0.827521	0.0529219	0.040645	0.0663277	0.9326	0.910187	558	283	1.50967e-21	2.41935e-21
Tabula Muris lung	Tabula Muris lung, query half	Geneformer V2-316M	LoRA	arm	geneformer_v2 | lp	linear probe of the same model	12270	0.880442	0.870563	0.00987962	0.000153913	0.0199476	0.9326	0.914262	485	260	1.34282e-16	2.01424e-16
Tabula Muris lung	Tabula Muris lung, query half	Geneformer V2-316M	linear probe	arm	geneformer_v2 | zs_knn_paper	paper zero-shot kNN of the same model	12270	0.870563	0.77944	0.0911232	0.0541577	0.102856	0.914262	0.900326	576	405	5.29976e-08	6.78297e-08
Tabula Muris lung	Tabula Muris lung, query half	Geneformer V2-316M	linear probe	arm	geneformer_v2 | zs_knn_5k	zero-shot kNN, 5,000-cell reference	12270	0.870563	0.674792	0.195771	0.16006	0.211362	0.914262	0.882478	776	386	1.02357e-30	1.76884e-30
Tabula Muris lung	Tabula Muris lung, query half	Geneformer V2-316M	linear probe	arm	HVG-LR	best same-split baseline (validation)	12270	0.870563	0.867572	0.00299136	-0.00852359	0.0158624	0.914262	0.922494	496	597	0.0024729	0.0028889
Tabula Muris lung	Tabula Muris lung, query half	Geneformer V2-316M	linear probe	arm	CellTypist	CellTypist same split	12270	0.870563	0.827521	0.0430422	0.0317405	0.0561709	0.914262	0.910187	545	495	0.128615	0.141439
Tabula Muris lung	Tabula Muris lung, query half	Geneformer V2-316M	partial unfreezing	best (validation)	geneformer_v2 | zs_knn_paper	paper zero-shot kNN of the same model	12270	0.892135	0.77944	0.112696	0.0758219	0.125274	0.938794	0.900326	730	258	8.48661e-53	1.77792e-52
Tabula Muris lung	Tabula Muris lung, query half	Geneformer V2-316M	partial unfreezing	best (validation)	geneformer_v2 | zs_knn_5k	zero-shot kNN, 5,000-cell reference	12270	0.892135	0.674792	0.217344	0.182889	0.232336	0.938794	0.882478	944	253	4.67267e-94	1.29796e-93
Tabula Muris lung	Tabula Muris lung, query half	Geneformer V2-316M	partial unfreezing	best (validation)	HVG-LR	best same-split baseline (validation)	12270	0.892135	0.867572	0.0245639	0.0111482	0.0380966	0.938794	0.922494	551	351	2.87742e-11	3.98167e-11
Tabula Muris lung	Tabula Muris lung, query half	Geneformer V2-316M	partial unfreezing	best (validation)	CellTypist	CellTypist same split	12270	0.892135	0.827521	0.0646148	0.0528916	0.078382	0.938794	0.910187	624	273	2.365e-32	4.16373e-32
Tabula Muris lung	Tabula Muris lung, query half	Geneformer V2-316M	partial unfreezing	best (validation)	geneformer_v2 | lp	linear probe of the same model	12270	0.892135	0.870563	0.0215726	0.0118953	0.0324076	0.938794	0.914262	563	262	4.352e-26	7.25334e-26
Tabula Muris lung	Tabula Muris lung, query half	Nicheformer	LoRA	arm	nicheformer | zs_knn_paper	paper zero-shot kNN of the same model	12270	0.85646	0.677823	0.178637	0.142055	0.195575	0.911491	0.872046	874	390	4.48599e-43	8.36939e-43
Tabula Muris lung	Tabula Muris lung, query half	Nicheformer	LoRA	arm	nicheformer | zs_knn_5k	zero-shot kNN, 5,000-cell reference	12270	0.85646	0.5501	0.306361	0.274939	0.322169	0.911491	0.844336	1198	374	1.56837e-100	4.52413e-100
Tabula Muris lung	Tabula Muris lung, query half	Nicheformer	LoRA	arm	HVG-LR	best same-split baseline (validation)	12270	0.85646	0.867572	-0.0111113	-0.0235915	0.00263651	0.911491	0.922494	490	625	5.88095e-05	7.20705e-05
Tabula Muris lung	Tabula Muris lung, query half	Nicheformer	LoRA	arm	CellTypist	CellTypist same split	12270	0.85646	0.827521	0.0289396	0.0161885	0.0419446	0.911491	0.910187	531	515	0.642816	0.660427
Tabula Muris lung	Tabula Muris lung, query half	Nicheformer	LoRA	arm	nicheformer | lp	linear probe of the same model	12270	0.85646	0.834483	0.0219775	0.00577797	0.04412	0.911491	0.89128	639	391	1.0482e-14	1.51766e-14
Tabula Muris lung	Tabula Muris lung, query half	Nicheformer	linear probe	arm	nicheformer | zs_knn_paper	paper zero-shot kNN of the same model	12270	0.834483	0.677823	0.15666	0.103613	0.177107	0.89128	0.872046	833	597	4.71923e-10	6.27557e-10
Tabula Muris lung	Tabula Muris lung, query half	Nicheformer	linear probe	arm	nicheformer | zs_knn_5k	zero-shot kNN, 5,000-cell reference	12270	0.834483	0.5501	0.284383	0.237237	0.305114	0.89128	0.844336	1136	560	3.73757e-45	7.11467e-45
Tabula Muris lung	Tabula Muris lung, query half	Nicheformer	linear probe	arm	HVG-LR	best same-split baseline (validation)	12270	0.834483	0.867572	-0.0330887	-0.0567419	-0.0145723	0.89128	0.922494	477	860	7.00808e-26	1.16285e-25
Tabula Muris lung	Tabula Muris lung, query half	Nicheformer	linear probe	arm	CellTypist	CellTypist same split	12270	0.834483	0.827521	0.00696214	-0.014656	0.0257916	0.89128	0.910187	528	760	1.09225e-10	1.49487e-10
Tabula Muris lung	Tabula Muris lung, query half	Nicheformer	partial unfreezing	best (validation)	nicheformer | zs_knn_paper	paper zero-shot kNN of the same model	12270	0.851548	0.677823	0.173726	0.120389	0.195122	0.917441	0.872046	948	391	1.08447e-53	2.31066e-53
Tabula Muris lung	Tabula Muris lung, query half	Nicheformer	partial unfreezing	best (validation)	nicheformer | zs_knn_5k	zero-shot kNN, 5,000-cell reference	12270	0.851548	0.5501	0.301449	0.255845	0.322197	0.917441	0.844336	1272	375	5.63431e-114	1.85339e-113
Tabula Muris lung	Tabula Muris lung, query half	Nicheformer	partial unfreezing	best (validation)	HVG-LR	best same-split baseline (validation)	12270	0.851548	0.867572	-0.0160231	-0.0394727	0.00261293	0.917441	0.922494	476	538	0.0553591	0.0617847
Tabula Muris lung	Tabula Muris lung, query half	Nicheformer	partial unfreezing	best (validation)	CellTypist	CellTypist same split	12270	0.851548	0.827521	0.0240278	0.000103246	0.0429936	0.917441	0.910187	528	439	0.00463153	0.00536056
Tabula Muris lung	Tabula Muris lung, query half	Nicheformer	partial unfreezing	best (validation)	nicheformer | lp	linear probe of the same model	12270	0.851548	0.834483	0.0170656	-0.00567322	0.0382204	0.917441	0.89128	751	430	7.28952e-21	1.16322e-20
Tabula Muris lung	Tabula Muris lung, query half	scFoundation	LoRA	best (validation)	scfoundation | zs_knn_paper	paper zero-shot kNN of the same model	12270	0.859065	0.764876	0.0941884	0.0369394	0.110164	0.918908	0.9022	621	416	2.08265e-10	2.80933e-10
Tabula Muris lung	Tabula Muris lung, query half	scFoundation	LoRA	best (validation)	scfoundation | zs_knn_5k	zero-shot kNN, 5,000-cell reference	12270	0.859065	0.630397	0.228668	0.175477	0.244838	0.918908	0.88313	846	407	7.0354e-36	1.25632e-35
Tabula Muris lung	Tabula Muris lung, query half	scFoundation	LoRA	best (validation)	HVG-LR	best same-split baseline (validation)	12270	0.859065	0.867572	-0.00850692	-0.0334161	0.00889478	0.918908	0.922494	480	524	0.17473	0.189374
Tabula Muris lung	Tabula Muris lung, query half	scFoundation	LoRA	best (validation)	CellTypist	CellTypist same split	12270	0.859065	0.827521	0.031544	0.00651947	0.0497063	0.918908	0.910187	538	431	0.000653626	0.000780604
Tabula Muris lung	Tabula Muris lung, query half	scFoundation	LoRA	best (validation)	scfoundation | lp	linear probe of the same model	12270	0.859065	0.870575	-0.0115103	-0.0372287	0.00255789	0.918908	0.92282	426	474	0.117143	0.129583
Tabula Muris lung	Tabula Muris lung, query half	scFoundation	linear probe	arm	scfoundation | zs_knn_paper	paper zero-shot kNN of the same model	12270	0.870575	0.764876	0.105699	0.0687754	0.11816	0.92282	0.9022	581	328	4.01029e-17	6.08849e-17
Tabula Muris lung	Tabula Muris lung, query half	scFoundation	linear probe	arm	scfoundation | zs_knn_5k	zero-shot kNN, 5,000-cell reference	12270	0.870575	0.630397	0.240178	0.20667	0.252328	0.92282	0.88313	811	324	1.14449e-48	2.2951e-48
Tabula Muris lung	Tabula Muris lung, query half	scFoundation	linear probe	arm	HVG-LR	best same-split baseline (validation)	12270	0.870575	0.867572	0.00300334	-0.00943849	0.0165896	0.92282	0.922494	501	497	0.92435	0.931805
Tabula Muris lung	Tabula Muris lung, query half	scFoundation	linear probe	arm	CellTypist	CellTypist same split	12270	0.870575	0.827521	0.0430542	0.030982	0.055841	0.92282	0.910187	558	403	6.42321e-07	8.11011e-07
Tabula Muris lung	Tabula Muris lung, query half	scFoundation	partial unfreezing	arm	scfoundation | zs_knn_paper	paper zero-shot kNN of the same model	12270	0.850661	0.764876	0.0857849	0.0475295	0.0980782	0.891524	0.9022	686	817	0.000793238	0.000938373
Tabula Muris lung	Tabula Muris lung, query half	scFoundation	partial unfreezing	arm	scfoundation | zs_knn_5k	zero-shot kNN, 5,000-cell reference	12270	0.850661	0.630397	0.220264	0.186018	0.232432	0.891524	0.88313	909	806	0.0137539	0.0157728
Tabula Muris lung	Tabula Muris lung, query half	scFoundation	partial unfreezing	arm	HVG-LR	best same-split baseline (validation)	12270	0.850661	0.867572	-0.0169104	-0.0298999	-0.00358052	0.891524	0.922494	503	883	1.24871e-24	2.02712e-24
Tabula Muris lung	Tabula Muris lung, query half	scFoundation	partial unfreezing	arm	CellTypist	CellTypist same split	12270	0.850661	0.827521	0.0231405	0.00861926	0.0370193	0.891524	0.910187	647	876	4.82807e-09	6.28655e-09
Tabula Muris lung	Tabula Muris lung, query half	scFoundation	partial unfreezing	arm	scfoundation | lp	linear probe of the same model	12270	0.850661	0.870575	-0.0199137	-0.0285213	-0.0120004	0.891524	0.92282	277	661	6.77463e-37	1.21554e-36
Tabula Muris lung	Tabula Muris lung, query half	scGPT	LoRA	best (validation)	scgpt | zs_knn_paper	paper zero-shot kNN of the same model	12270	0.867129	0.675136	0.191992	0.157192	0.205989	0.916544	0.852404	1136	349	2.9915e-97	8.37174e-97
Tabula Muris lung	Tabula Muris lung, query half	scGPT	LoRA	best (validation)	scgpt | zs_knn_5k	zero-shot kNN, 5,000-cell reference	12270	0.867129	0.560075	0.307053	0.274999	0.324722	0.916544	0.829095	1397	324	1.80505e-158	6.70192e-158
Tabula Muris lung	Tabula Muris lung, query half	scGPT	LoRA	best (validation)	HVG-LR	best same-split baseline (validation)	12270	0.867129	0.867572	-0.000442866	-0.0149253	0.0134589	0.916544	0.922494	490	563	0.0264534	0.0299698
Tabula Muris lung	Tabula Muris lung, query half	scGPT	LoRA	best (validation)	CellTypist	CellTypist same split	12270	0.867129	0.827521	0.039608	0.0267666	0.0532227	0.916544	0.910187	547	469	0.0156634	0.0178535
Tabula Muris lung	Tabula Muris lung, query half	scGPT	LoRA	best (validation)	scgpt | lp	linear probe of the same model	12270	0.867129	0.822051	0.0450781	0.0342167	0.0585604	0.916544	0.889161	621	285	2.01975e-29	3.45848e-29
Tabula Muris lung	Tabula Muris lung, query half	scGPT	linear probe	arm	scgpt | zs_knn_paper	paper zero-shot kNN of the same model	12270	0.822051	0.675136	0.146914	0.107975	0.161196	0.889161	0.852404	847	396	3.99126e-38	7.26565e-38
Tabula Muris lung	Tabula Muris lung, query half	scGPT	linear probe	arm	scgpt | zs_knn_5k	zero-shot kNN, 5,000-cell reference	12270	0.822051	0.560075	0.261975	0.226927	0.280227	0.889161	0.829095	1074	337	9.54312e-90	2.55619e-89
Tabula Muris lung	Tabula Muris lung, query half	scGPT	linear probe	arm	HVG-LR	best same-split baseline (validation)	12270	0.822051	0.867572	-0.045521	-0.0607729	-0.0317324	0.889161	0.922494	428	837	5.58539e-31	9.69685e-31
Tabula Muris lung	Tabula Muris lung, query half	scGPT	linear probe	arm	CellTypist	CellTypist same split	12270	0.822051	0.827521	-0.00547012	-0.0204029	0.00845429	0.889161	0.910187	424	682	8.31611e-15	1.21344e-14
Tabula Muris lung	Tabula Muris lung, query half	scGPT	partial unfreezing	arm	scgpt | zs_knn_paper	paper zero-shot kNN of the same model	12270	0.869215	0.675136	0.194079	0.159228	0.209607	0.921027	0.852404	1177	335	9.32813e-110	2.84394e-109
Tabula Muris lung	Tabula Muris lung, query half	scGPT	partial unfreezing	arm	scgpt | zs_knn_5k	zero-shot kNN, 5,000-cell reference	12270	0.869215	0.560075	0.309139	0.276485	0.32681	0.921027	0.829095	1454	326	1.08594e-169	4.24194e-169
Tabula Muris lung	Tabula Muris lung, query half	scGPT	partial unfreezing	arm	HVG-LR	best same-split baseline (validation)	12270	0.869215	0.867572	0.00164322	-0.0103692	0.0148268	0.921027	0.922494	512	530	0.598464	0.623014
Tabula Muris lung	Tabula Muris lung, query half	scGPT	partial unfreezing	arm	CellTypist	CellTypist same split	12270	0.869215	0.827521	0.0416941	0.028319	0.0554888	0.921027	0.910187	601	468	5.29777e-05	6.51365e-05
Tabula Muris lung	Tabula Muris lung, query half	scGPT	partial unfreezing	arm	scgpt | lp	linear probe of the same model	12270	0.869215	0.822051	0.0471642	0.0353362	0.0610851	0.921027	0.889161	763	372	1.36185e-31	2.38641e-31
Tabula Muris lung	Tabula Muris lung, query half	scGPT	tutorial full fine-tuning	arm	scgpt | zs_knn_paper	paper zero-shot kNN of the same model	12270	0.846409	0.675136	0.171273	0.139007	0.193219	0.920782	0.852404	1155	316	2.52773e-112	8.2426e-112
Tabula Muris lung	Tabula Muris lung, query half	scGPT	tutorial full fine-tuning	arm	scgpt | zs_knn_5k	zero-shot kNN, 5,000-cell reference	12270	0.846409	0.560075	0.286334	0.252006	0.311304	0.920782	0.829095	1426	301	8.10934e-175	3.34176e-174
Tabula Muris lung	Tabula Muris lung, query half	scGPT	tutorial full fine-tuning	arm	HVG-LR	best same-split baseline (validation)	12270	0.846409	0.867572	-0.0211621	-0.0514814	0.00114223	0.920782	0.922494	505	526	0.533387	0.557159
Tabula Muris lung	Tabula Muris lung, query half	scGPT	tutorial full fine-tuning	arm	CellTypist	CellTypist same split	12270	0.846409	0.827521	0.0188888	-0.0119598	0.0426493	0.920782	0.910187	547	417	3.17289e-05	3.93984e-05
Tabula Muris lung	Tabula Muris lung, query half	scGPT	tutorial full fine-tuning	arm	scgpt | lp	linear probe of the same model	12270	0.846409	0.822051	0.0243589	-0.00545576	0.0466196	0.920782	0.889161	727	339	4.06071e-33	7.18286e-33
Tabula Muris lung	Tabula Muris lung → NSCLC biopsies (mouse→human)	Geneformer V1-10M	LoRA	best (validation)	geneformer_v1 | zs_knn_paper	paper zero-shot kNN of the same model	16047	0.639935	0.610725	0.0292104	0.0189479	0.0391268	0.809372	0.728111	3057	1753	1.03101e-79	2.51057e-79
Tabula Muris lung	Tabula Muris lung → NSCLC biopsies (mouse→human)	Geneformer V1-10M	LoRA	best (validation)	geneformer_v1 | zs_knn_5k	zero-shot kNN, 5,000-cell reference	16237	0.640525	0.553687	0.086838	0.0762611	0.0973158	0.81031	0.670814	4272	2007	1.34044e-183	5.58519e-183
Tabula Muris lung	Tabula Muris lung → NSCLC biopsies (mouse→human)	Geneformer V1-10M	LoRA	best (validation)	HVG-LR	best same-split baseline (validation)	16862	0.639019	0.679357	-0.0403381	-0.0525445	-0.0278434	0.808801	0.832582	1563	1964	1.55794e-11	2.1638e-11
Tabula Muris lung	Tabula Muris lung → NSCLC biopsies (mouse→human)	Geneformer V1-10M	LoRA	best (validation)	CellTypist	CellTypist same split	15156	0.650185	0.704503	-0.0543179	-0.067528	-0.0414194	0.819214	0.903537	883	2161	3.37999e-122	1.16284e-121
Tabula Muris lung	Tabula Muris lung → NSCLC biopsies (mouse→human)	Geneformer V1-10M	LoRA	best (validation)	geneformer_v1 | lp	linear probe of the same model	16870	0.639995	0.48188	0.158115	0.148435	0.16802	0.808536	0.603972	4623	1172	0	0
Tabula Muris lung	Tabula Muris lung → NSCLC biopsies (mouse→human)	Geneformer V1-10M	linear probe	arm	geneformer_v1 | zs_knn_paper	paper zero-shot kNN of the same model	16100	0.491521	0.611205	-0.119685	-0.127346	-0.111695	0.616273	0.729938	1079	2909	1.98702e-191	8.46741e-191
Tabula Muris lung	Tabula Muris lung → NSCLC biopsies (mouse→human)	Geneformer V1-10M	linear probe	arm	geneformer_v1 | zs_knn_5k	zero-shot kNN, 5,000-cell reference	16282	0.487133	0.553974	-0.0668405	-0.0762462	-0.0572717	0.615219	0.67246	1661	2593	1.38353e-46	2.70221e-46
Tabula Muris lung	Tabula Muris lung → NSCLC biopsies (mouse→human)	Geneformer V1-10M	linear probe	arm	HVG-LR	best same-split baseline (validation)	16931	0.481847	0.679814	-0.197967	-0.211054	-0.185491	0.606402	0.833619	924	4771	0	0
Tabula Muris lung	Tabula Muris lung → NSCLC biopsies (mouse→human)	Geneformer V1-10M	linear probe	arm	CellTypist	CellTypist same split	15144	0.487165	0.704867	-0.217702	-0.230585	-0.205232	0.617604	0.903856	497	4832	0	0
Tabula Muris lung	Tabula Muris lung → NSCLC biopsies (mouse→human)	Geneformer V1-10M	partial unfreezing	arm	geneformer_v1 | zs_knn_paper	paper zero-shot kNN of the same model	16127	0.665033	0.611046	0.0539877	0.0436689	0.0650635	0.799467	0.729336	2349	1218	3.42755e-81	8.40086e-81
Tabula Muris lung	Tabula Muris lung → NSCLC biopsies (mouse→human)	Geneformer V1-10M	partial unfreezing	arm	geneformer_v1 | zs_knn_5k	zero-shot kNN, 5,000-cell reference	16309	0.664859	0.554035	0.110824	0.100283	0.120874	0.800356	0.672144	3213	1122	1.64006e-230	7.98732e-230
Tabula Muris lung	Tabula Muris lung → NSCLC biopsies (mouse→human)	Geneformer V1-10M	partial unfreezing	arm	HVG-LR	best same-split baseline (validation)	16965	0.665841	0.67971	-0.0138689	-0.0273193	-0.00134102	0.800825	0.83354	1606	2161	1.53071e-19	2.41184e-19
Tabula Muris lung	Tabula Muris lung → NSCLC biopsies (mouse→human)	Geneformer V1-10M	partial unfreezing	arm	CellTypist	CellTypist same split	15164	0.681246	0.704516	-0.0232694	-0.0347417	-0.012003	0.819902	0.903587	472	1741	4.86707e-170	1.94165e-169
Tabula Muris lung	Tabula Muris lung → NSCLC biopsies (mouse→human)	Geneformer V1-10M	partial unfreezing	arm	geneformer_v1 | lp	linear probe of the same model	16966	0.665781	0.482161	0.18362	0.172989	0.193959	0.800542	0.606095	4401	1102	0	0
Tabula Muris lung	Tabula Muris lung → NSCLC biopsies (mouse→human)	Geneformer V2-316M	LoRA	arm	geneformer_v2 | zs_knn_paper	paper zero-shot kNN of the same model	16684	0.829473	0.788897	0.0405759	0.0343213	0.0464232	0.898645	0.799089	2169	508	5.52097e-243	2.72417e-242
Tabula Muris lung	Tabula Muris lung → NSCLC biopsies (mouse→human)	Geneformer V2-316M	LoRA	arm	geneformer_v2 | zs_knn_5k	zero-shot kNN, 5,000-cell reference	16682	0.828775	0.757047	0.0717281	0.0654601	0.0780251	0.898513	0.785457	2391	505	8.60176e-292	4.74362e-291
Tabula Muris lung	Tabula Muris lung → NSCLC biopsies (mouse→human)	Geneformer V2-316M	LoRA	arm	HVG-LR	best same-split baseline (validation)	16956	0.825548	0.679768	0.14578	0.13379	0.158223	0.896733	0.833569	2039	968	1.23928e-86	3.18308e-86
Tabula Muris lung	Tabula Muris lung → NSCLC biopsies (mouse→human)	Geneformer V2-316M	LoRA	arm	CellTypist	CellTypist same split	15164	0.835812	0.704516	0.131296	0.12308	0.139668	0.90339	0.903587	739	742	0.958555	0.963695
Tabula Muris lung	Tabula Muris lung → NSCLC biopsies (mouse→human)	Geneformer V2-316M	LoRA	arm	geneformer_v2 | lp	linear probe of the same model	16989	0.825661	0.777149	0.0485121	0.0403312	0.0563518	0.896109	0.851198	1288	525	7.85615e-74	1.84128e-73
Tabula Muris lung	Tabula Muris lung → NSCLC biopsies (mouse→human)	Geneformer V2-316M	linear probe	arm	geneformer_v2 | zs_knn_paper	paper zero-shot kNN of the same model	16684	0.779895	0.78889	-0.00899408	-0.0169526	-0.0013956	0.853752	0.799089	1686	774	4.02553e-77	9.73918e-77
Tabula Muris lung	Tabula Muris lung → NSCLC biopsies (mouse→human)	Geneformer V2-316M	linear probe	arm	geneformer_v2 | zs_knn_5k	zero-shot kNN, 5,000-cell reference	16684	0.779235	0.757053	0.0221821	0.0140467	0.0309874	0.853213	0.785483	1824	694	4.0805e-116	1.36624e-115
Tabula Muris lung	Tabula Muris lung → NSCLC biopsies (mouse→human)	Geneformer V2-316M	linear probe	arm	HVG-LR	best same-split baseline (validation)	16961	0.778473	0.679786	0.0986867	0.0872688	0.110687	0.852485	0.833618	1897	1577	6.09783e-08	7.77784e-08
Tabula Muris lung	Tabula Muris lung → NSCLC biopsies (mouse→human)	Geneformer V2-316M	linear probe	arm	CellTypist	CellTypist same split	15163	0.784624	0.704581	0.0800425	0.0705064	0.0901515	0.858999	0.903647	675	1352	6.58418e-52	1.35663e-51
Tabula Muris lung	Tabula Muris lung → NSCLC biopsies (mouse→human)	Geneformer V2-316M	partial unfreezing	best (validation)	geneformer_v2 | zs_knn_paper	paper zero-shot kNN of the same model	16649	0.880923	0.788935	0.0919877	0.0840483	0.100086	0.949907	0.799027	2760	248	0	0
Tabula Muris lung	Tabula Muris lung → NSCLC biopsies (mouse→human)	Geneformer V2-316M	partial unfreezing	best (validation)	geneformer_v2 | zs_knn_5k	zero-shot kNN, 5,000-cell reference	16647	0.880702	0.75708	0.123623	0.115142	0.132214	0.950081	0.785367	2995	253	0	0
Tabula Muris lung	Tabula Muris lung → NSCLC biopsies (mouse→human)	Geneformer V2-316M	partial unfreezing	best (validation)	HVG-LR	best same-split baseline (validation)	16910	0.878827	0.679806	0.199021	0.187421	0.209788	0.948965	0.833412	2231	277	0	0
Tabula Muris lung	Tabula Muris lung → NSCLC biopsies (mouse→human)	Geneformer V2-316M	partial unfreezing	best (validation)	CellTypist	CellTypist same split	15159	0.882598	0.704505	0.178093	0.169482	0.187353	0.952042	0.903556	971	236	3.66005e-106	1.07228e-105
Tabula Muris lung	Tabula Muris lung → NSCLC biopsies (mouse→human)	Geneformer V2-316M	partial unfreezing	best (validation)	geneformer_v2 | lp	linear probe of the same model	16943	0.879187	0.777231	0.101956	0.0933332	0.109657	0.948769	0.851148	1816	162	0	0
Tabula Muris lung	Tabula Muris lung → NSCLC biopsies (mouse→human)	Nicheformer	LoRA	arm	nicheformer | zs_knn_paper	paper zero-shot kNN of the same model	16260	0.714302	0.894864	-0.180562	-0.191658	-0.170362	0.780197	0.951476	236	3021	0	0
Tabula Muris lung	Tabula Muris lung → NSCLC biopsies (mouse→human)	Nicheformer	LoRA	arm	nicheformer | zs_knn_5k	zero-shot kNN, 5,000-cell reference	16317	0.711793	0.836697	-0.124904	-0.133641	-0.115247	0.776307	0.935895	438	3042	0	0
Tabula Muris lung	Tabula Muris lung → NSCLC biopsies (mouse→human)	Nicheformer	LoRA	arm	HVG-LR	best same-split baseline (validation)	16623	0.704212	0.680086	0.0241262	0.0108645	0.0371154	0.771401	0.832762	1925	2945	1.23713e-48	2.46767e-48
Tabula Muris lung	Tabula Muris lung → NSCLC biopsies (mouse→human)	Nicheformer	LoRA	arm	CellTypist	CellTypist same split	14979	0.72205	0.705133	0.0169173	0.00729568	0.0269746	0.782963	0.903665	792	2600	1.44299e-222	6.59903e-222
Tabula Muris lung	Tabula Muris lung → NSCLC biopsies (mouse→human)	Nicheformer	LoRA	arm	nicheformer | lp	linear probe of the same model	16658	0.704787	0.733738	-0.0289509	-0.0404775	-0.0177932	0.771461	0.784668	1405	1625	6.88697e-05	8.38511e-05
Tabula Muris lung	Tabula Muris lung → NSCLC biopsies (mouse→human)	Nicheformer	linear probe	arm	nicheformer | zs_knn_paper	paper zero-shot kNN of the same model	16599	0.728267	0.893674	-0.165407	-0.175478	-0.155024	0.786433	0.951021	130	2862	0	0
Tabula Muris lung	Tabula Muris lung → NSCLC biopsies (mouse→human)	Nicheformer	linear probe	arm	nicheformer | zs_knn_5k	zero-shot kNN, 5,000-cell reference	16659	0.730621	0.836249	-0.105628	-0.116993	-0.0945239	0.786902	0.936191	448	2935	0	0
Tabula Muris lung	Tabula Muris lung → NSCLC biopsies (mouse→human)	Nicheformer	linear probe	arm	HVG-LR	best same-split baseline (validation)	16963	0.72828	0.67964	0.0486408	0.0349533	0.061184	0.779284	0.833461	1934	2853	2.04817e-40	3.78356e-40
Tabula Muris lung	Tabula Muris lung → NSCLC biopsies (mouse→human)	Nicheformer	linear probe	arm	CellTypist	CellTypist same split	15165	0.747523	0.704454	0.043069	0.030467	0.0560778	0.794791	0.903528	787	2436	3.23006e-194	1.39227e-193
Tabula Muris lung	Tabula Muris lung → NSCLC biopsies (mouse→human)	Nicheformer	partial unfreezing	best (validation)	nicheformer | zs_knn_paper	paper zero-shot kNN of the same model	16591	0.749489	0.893812	-0.144324	-0.15552	-0.13287	0.889639	0.951118	348	1368	1.08713e-142	3.9968e-142
Tabula Muris lung	Tabula Muris lung → NSCLC biopsies (mouse→human)	Nicheformer	partial unfreezing	best (validation)	nicheformer | zs_knn_5k	zero-shot kNN, 5,000-cell reference	16650	0.748573	0.836455	-0.0878817	-0.0983565	-0.078684	0.89027	0.936336	367	1134	3.86732e-91	1.04334e-90
Tabula Muris lung	Tabula Muris lung → NSCLC biopsies (mouse→human)	Nicheformer	partial unfreezing	best (validation)	HVG-LR	best same-split baseline (validation)	16955	0.743266	0.679739	0.0635263	0.0500534	0.076977	0.889177	0.833559	1904	961	1.35384e-70	3.04006e-70
Tabula Muris lung	Tabula Muris lung → NSCLC biopsies (mouse→human)	Nicheformer	partial unfreezing	best (validation)	CellTypist	CellTypist same split	15164	0.762759	0.704516	0.0582438	0.0464076	0.0692356	0.900092	0.903587	616	669	0.146859	0.161029
Tabula Muris lung	Tabula Muris lung → NSCLC biopsies (mouse→human)	Nicheformer	partial unfreezing	best (validation)	nicheformer | lp	linear probe of the same model	16991	0.742971	0.729371	0.0136003	0.000911607	0.0250545	0.888117	0.779413	2896	1049	2.15629e-197	9.51303e-197
Tabula Muris lung	Tabula Muris lung → NSCLC biopsies (mouse→human)	scFoundation	LoRA	best (validation)	scfoundation | zs_knn_paper	paper zero-shot kNN of the same model	14576	0.724891	0.803559	-0.0786683	-0.0906646	-0.0673531	0.84152	0.925082	404	1622	2.85301e-172	1.15041e-171
Tabula Muris lung	Tabula Muris lung → NSCLC biopsies (mouse→human)	scFoundation	LoRA	best (validation)	scfoundation | zs_knn_5k	zero-shot kNN, 5,000-cell reference	14053	0.725728	0.774516	-0.048788	-0.0610208	-0.0363292	0.841173	0.880097	1007	1554	2.47184e-27	4.15669e-27
Tabula Muris lung	Tabula Muris lung → NSCLC biopsies (mouse→human)	scFoundation	LoRA	best (validation)	HVG-LR	best same-split baseline (validation)	15551	0.723261	0.683909	0.0393526	0.0247254	0.0530728	0.839946	0.835187	1794	1720	0.218143	0.233059
Tabula Muris lung	Tabula Muris lung → NSCLC biopsies (mouse→human)	scFoundation	LoRA	best (validation)	CellTypist	CellTypist same split	14294	0.741512	0.705004	0.0365074	0.022394	0.0498412	0.854834	0.902337	867	1546	6.76538e-44	1.28132e-43
Tabula Muris lung	Tabula Muris lung → NSCLC biopsies (mouse→human)	scFoundation	LoRA	best (validation)	scfoundation | lp	linear probe of the same model	15498	0.72467	0.630776	0.0938939	0.0835965	0.104106	0.840496	0.71306	2954	979	1.48852e-227	6.97743e-227
Tabula Muris lung	Tabula Muris lung → NSCLC biopsies (mouse→human)	scFoundation	linear probe	arm	scfoundation | zs_knn_paper	paper zero-shot kNN of the same model	15487	0.61503	0.801202	-0.186172	-0.196967	-0.173629	0.711177	0.924711	259	3566	0	0
Tabula Muris lung	Tabula Muris lung → NSCLC biopsies (mouse→human)	scFoundation	linear probe	arm	scfoundation | zs_knn_5k	zero-shot kNN, 5,000-cell reference	14904	0.620859	0.769092	-0.148233	-0.159533	-0.135319	0.725577	0.879361	668	2960	0	0
Tabula Muris lung	Tabula Muris lung → NSCLC biopsies (mouse→human)	scFoundation	linear probe	arm	HVG-LR	best same-split baseline (validation)	16684	0.612363	0.679585	-0.0672219	-0.0802507	-0.0544265	0.70235	0.831755	1768	3927	2.30958e-184	9.73139e-184
Tabula Muris lung	Tabula Muris lung → NSCLC biopsies (mouse→human)	scFoundation	linear probe	arm	CellTypist	CellTypist same split	15050	0.629597	0.704438	-0.0748404	-0.085997	-0.0646	0.715681	0.903056	613	3433	0	0
Tabula Muris lung	Tabula Muris lung → NSCLC biopsies (mouse→human)	scFoundation	partial unfreezing	arm	scfoundation | zs_knn_paper	paper zero-shot kNN of the same model	15576	0.694158	0.801402	-0.107244	-0.117453	-0.096841	0.815357	0.925205	457	2168	3.70327e-265	1.92879e-264
Tabula Muris lung	Tabula Muris lung → NSCLC biopsies (mouse→human)	scFoundation	partial unfreezing	arm	scfoundation | zs_knn_5k	zero-shot kNN, 5,000-cell reference	14987	0.702881	0.769323	-0.0664412	-0.0782819	-0.0547296	0.820845	0.879629	1106	1987	3.7592e-57	8.10171e-57
Tabula Muris lung	Tabula Muris lung → NSCLC biopsies (mouse→human)	scFoundation	partial unfreezing	arm	HVG-LR	best same-split baseline (validation)	16738	0.687516	0.679932	0.00758325	-0.00395826	0.0189448	0.813	0.832238	1983	2305	9.37862e-07	1.1802e-06
Tabula Muris lung	Tabula Muris lung → NSCLC biopsies (mouse→human)	scFoundation	partial unfreezing	arm	CellTypist	CellTypist same split	15116	0.702749	0.704583	-0.001834	-0.0127392	0.00933417	0.825748	0.903414	863	2037	3.34608e-108	9.95858e-108
Tabula Muris lung	Tabula Muris lung → NSCLC biopsies (mouse→human)	scFoundation	partial unfreezing	arm	scfoundation | lp	linear probe of the same model	16595	0.689771	0.614072	0.0756991	0.0673805	0.0841415	0.812895	0.702682	2681	852	5.20791e-218	2.35297e-217
Tabula Muris lung	Tabula Muris lung → NSCLC biopsies (mouse→human)	scGPT	LoRA	best (validation)	scgpt | zs_knn_paper	paper zero-shot kNN of the same model	16704	0.838174	0.855307	-0.0171331	-0.0261219	-0.00821708	0.919121	0.946121	244	695	8.38439e-51	1.69954e-50
Tabula Muris lung	Tabula Muris lung → NSCLC biopsies (mouse→human)	scGPT	LoRA	best (validation)	scgpt | zs_knn_5k	zero-shot kNN, 5,000-cell reference	16556	0.80287	0.762988	0.0398829	0.0242747	0.0563372	0.919848	0.931203	380	568	1.10875e-09	1.46919e-09
Tabula Muris lung	Tabula Muris lung → NSCLC biopsies (mouse→human)	scGPT	LoRA	best (validation)	HVG-LR	best same-split baseline (validation)	16870	0.834553	0.681501	0.153052	0.141281	0.164356	0.918079	0.835033	2078	677	3.46854e-164	1.32725e-163
Tabula Muris lung	Tabula Muris lung → NSCLC biopsies (mouse→human)	scGPT	LoRA	best (validation)	CellTypist	CellTypist same split	15124	0.849823	0.705952	0.143871	0.133815	0.15414	0.926078	0.904523	813	487	1.28876e-19	2.03917e-19
Tabula Muris lung	Tabula Muris lung → NSCLC biopsies (mouse→human)	scGPT	LoRA	best (validation)	scgpt | lp	linear probe of the same model	16683	0.834166	0.826818	0.00734777	-0.000963058	0.0163999	0.916682	0.923095	512	619	0.00161051	0.00189323
Tabula Muris lung	Tabula Muris lung → NSCLC biopsies (mouse→human)	scGPT	linear probe	arm	scgpt | zs_knn_paper	paper zero-shot kNN of the same model	16638	0.830524	0.854052	-0.0235278	-0.0317139	-0.01553	0.925352	0.945126	280	609	8.85925e-29	1.50327e-28
Tabula Muris lung	Tabula Muris lung → NSCLC biopsies (mouse→human)	scGPT	linear probe	arm	scgpt | zs_knn_5k	zero-shot kNN, 5,000-cell reference	16453	0.797075	0.761586	0.0354898	0.0220749	0.0491477	0.927551	0.929982	470	510	0.212813	0.228014
Tabula Muris lung	Tabula Muris lung → NSCLC biopsies (mouse→human)	scGPT	linear probe	arm	HVG-LR	best same-split baseline (validation)	16710	0.825971	0.67938	0.14659	0.133431	0.159342	0.922621	0.831957	2120	605	9.64217e-196	4.20443e-195
Tabula Muris lung	Tabula Muris lung → NSCLC biopsies (mouse→human)	scGPT	linear probe	arm	CellTypist	CellTypist same split	15113	0.84835	0.705195	0.143154	0.13247	0.153283	0.93489	0.903858	889	420	4.34207e-39	7.94281e-39
Tabula Muris lung	Tabula Muris lung → NSCLC biopsies (mouse→human)	scGPT	partial unfreezing	arm	scgpt | zs_knn_paper	paper zero-shot kNN of the same model	16742	0.86456	0.853793	0.0107675	0.00253367	0.0189002	0.94463	0.945466	372	386	0.636826	0.656071
Tabula Muris lung	Tabula Muris lung → NSCLC biopsies (mouse→human)	scGPT	partial unfreezing	arm	scgpt | zs_knn_5k	zero-shot kNN, 5,000-cell reference	16602	0.842524	0.761637	0.0808873	0.0606754	0.0975846	0.946272	0.930189	582	315	3.62402e-19	5.63904e-19
Tabula Muris lung	Tabula Muris lung → NSCLC biopsies (mouse→human)	scGPT	partial unfreezing	arm	HVG-LR	best same-split baseline (validation)	16919	0.859624	0.680623	0.179001	0.166925	0.191966	0.942668	0.834328	2177	344	0	0
Tabula Muris lung	Tabula Muris lung → NSCLC biopsies (mouse→human)	scGPT	partial unfreezing	arm	CellTypist	CellTypist same split	15144	0.870405	0.705442	0.164963	0.15555	0.174679	0.948627	0.90412	920	246	6.41403e-92	1.74294e-91
Tabula Muris lung	Tabula Muris lung → NSCLC biopsies (mouse→human)	scGPT	partial unfreezing	arm	scgpt | lp	linear probe of the same model	16717	0.860551	0.826256	0.0342951	0.0256343	0.0440801	0.942274	0.922534	652	322	1.82998e-26	3.06358e-26
Tabula Muris lung	Tabula Muris lung → NSCLC biopsies (mouse→human)	scGPT	tutorial full fine-tuning	arm	scgpt | zs_knn_paper	paper zero-shot kNN of the same model	16741	0.784998	0.853774	-0.0687765	-0.078472	-0.0596117	0.932979	0.945224	225	430	9.22977e-16	1.37854e-15
Tabula Muris lung	Tabula Muris lung → NSCLC biopsies (mouse→human)	scGPT	tutorial full fine-tuning	arm	scgpt | zs_knn_5k	zero-shot kNN, 5,000-cell reference	16604	0.811775	0.761267	0.0505076	0.0320178	0.0681092	0.942484	0.930017	370	163	1.58229e-19	2.48267e-19
Tabula Muris lung	Tabula Muris lung → NSCLC biopsies (mouse→human)	scGPT	tutorial full fine-tuning	arm	HVG-LR	best same-split baseline (validation)	16920	0.782407	0.679273	0.103134	0.0889545	0.116619	0.931974	0.83357	2091	426	1.1695e-262	6.00772e-262
Tabula Muris lung	Tabula Muris lung → NSCLC biopsies (mouse→human)	scGPT	tutorial full fine-tuning	arm	CellTypist	CellTypist same split	15153	0.789218	0.704743	0.0844753	0.0726622	0.0950503	0.937042	0.903781	679	175	9.39753e-71	2.12294e-70
Tabula Muris lung	Tabula Muris lung → NSCLC biopsies (mouse→human)	scGPT	tutorial full fine-tuning	arm	scgpt | lp	linear probe of the same model	16723	0.781938	0.827273	-0.0453344	-0.0559065	-0.0338074	0.930694	0.922622	598	463	3.805e-05	4.69367e-05
HLCA core	HLCA core → NSCLC biopsies	Geneformer V1-10M	LoRA	best (validation)	geneformer_v1 | zs_knn_paper	paper zero-shot kNN of the same model	16362	0.669765	0.375862	0.293903	0.27783	0.307979	0.730718	0.605366	4375	2324	1.1722e-140	4.22668e-140
HLCA core	HLCA core → NSCLC biopsies	Geneformer V1-10M	LoRA	best (validation)	geneformer_v1 | zs_knn_5k	zero-shot kNN, 5,000-cell reference	15915	0.670585	0.345945	0.32464	0.309168	0.339836	0.727553	0.53547	5086	2029	6.80264e-297	3.86514e-296
HLCA core	HLCA core → NSCLC biopsies	Geneformer V1-10M	LoRA	best (validation)	CellTypist	best same-split baseline (validation)	17831	0.660742	0.81683	-0.156087	-0.171237	-0.141761	0.715552	0.931468	305	4155	0	0
HLCA core	HLCA core → NSCLC biopsies	Geneformer V1-10M	LoRA	best (validation)	CellTypist	CellTypist same split	17831	0.660742	0.81683	-0.156087	-0.171237	-0.141761	0.715552	0.931468	305	4155	0	0
HLCA core	HLCA core → NSCLC biopsies	Geneformer V1-10M	LoRA	best (validation)	geneformer_v1 | lp	linear probe of the same model	17832	0.660582	0.527545	0.133038	0.11837	0.149004	0.715511	0.691173	2844	2410	2.27302e-09	2.98036e-09
HLCA core	HLCA core → NSCLC biopsies	Geneformer V1-10M	linear probe	arm	geneformer_v1 | zs_knn_paper	paper zero-shot kNN of the same model	16362	0.536011	0.375862	0.16015	0.146132	0.175059	0.701198	0.605366	2996	1428	2.22905e-125	7.73975e-125
HLCA core	HLCA core → NSCLC biopsies	Geneformer V1-10M	linear probe	arm	geneformer_v1 | zs_knn_5k	zero-shot kNN, 5,000-cell reference	15915	0.537953	0.345945	0.192007	0.176904	0.205356	0.702293	0.53547	3863	1208	1.45295e-319	8.64852e-319
HLCA core	HLCA core → NSCLC biopsies	Geneformer V1-10M	linear probe	arm	CellTypist	best same-split baseline (validation)	17831	0.527551	0.81683	-0.289279	-0.304341	-0.274351	0.691212	0.931468	466	4750	0	0
HLCA core	HLCA core → NSCLC biopsies	Geneformer V1-10M	linear probe	arm	CellTypist	CellTypist same split	17831	0.527551	0.81683	-0.289279	-0.304341	-0.274351	0.691212	0.931468	466	4750	0	0
HLCA core	HLCA core → NSCLC biopsies	Geneformer V1-10M	partial unfreezing	arm	geneformer_v1 | zs_knn_paper	paper zero-shot kNN of the same model	16361	0.707618	0.375863	0.331755	0.316599	0.348522	0.89805	0.605403	5324	536	0	0
HLCA core	HLCA core → NSCLC biopsies	Geneformer V1-10M	partial unfreezing	arm	geneformer_v1 | zs_knn_5k	zero-shot kNN, 5,000-cell reference	15915	0.709727	0.345945	0.363782	0.34787	0.377893	0.898523	0.53547	6244	466	0	0
HLCA core	HLCA core → NSCLC biopsies	Geneformer V1-10M	partial unfreezing	arm	CellTypist	best same-split baseline (validation)	17830	0.702746	0.816829	-0.114083	-0.129379	-0.0989865	0.888951	0.931464	504	1262	7.06238e-75	1.6762e-74
HLCA core	HLCA core → NSCLC biopsies	Geneformer V1-10M	partial unfreezing	arm	CellTypist	CellTypist same split	17830	0.702746	0.816829	-0.114083	-0.129379	-0.0989865	0.888951	0.931464	504	1262	7.06238e-75	1.6762e-74
HLCA core	HLCA core → NSCLC biopsies	Geneformer V1-10M	partial unfreezing	arm	geneformer_v1 | lp	linear probe of the same model	17831	0.702656	0.527579	0.175076	0.160803	0.189451	0.888901	0.691212	4014	489	0	0
HLCA core	HLCA core → NSCLC biopsies	Geneformer V2-316M	LoRA	arm	geneformer_v2 | zs_knn_paper	paper zero-shot kNN of the same model	17374	0.860344	0.845999	0.0143457	0.00696506	0.02247	0.931967	0.942097	342	518	2.12739e-09	2.80905e-09
HLCA core	HLCA core → NSCLC biopsies	Geneformer V2-316M	LoRA	arm	geneformer_v2 | zs_knn_5k	zero-shot kNN, 5,000-cell reference	17132	0.861203	0.850106	0.011097	0.0026316	0.0205294	0.932232	0.941104	350	502	2.14444e-07	2.71677e-07
HLCA core	HLCA core → NSCLC biopsies	Geneformer V2-316M	LoRA	arm	CellTypist	best same-split baseline (validation)	17831	0.858139	0.81683	0.0413087	0.0286919	0.0534133	0.93186	0.931468	494	487	0.848095	0.859556
HLCA core	HLCA core → NSCLC biopsies	Geneformer V2-316M	LoRA	arm	CellTypist	CellTypist same split	17831	0.858139	0.81683	0.0413087	0.0286919	0.0534133	0.93186	0.931468	494	487	0.848095	0.859556
HLCA core	HLCA core → NSCLC biopsies	Geneformer V2-316M	LoRA	arm	geneformer_v2 | lp	linear probe of the same model	17829	0.858135	0.850187	0.0079484	-0.00079777	0.0159447	0.931853	0.931348	314	305	0.747825	0.764127
HLCA core	HLCA core → NSCLC biopsies	Geneformer V2-316M	linear probe	best (validation)	geneformer_v2 | zs_knn_paper	paper zero-shot kNN of the same model	17373	0.853482	0.845998	0.0074845	0.000208533	0.0145592	0.932194	0.942094	291	463	4.00194e-10	5.34067e-10
HLCA core	HLCA core → NSCLC biopsies	Geneformer V2-316M	linear probe	best (validation)	geneformer_v2 | zs_knn_5k	zero-shot kNN, 5,000-cell reference	17131	0.855667	0.850105	0.00556158	-0.00278841	0.0133093	0.932637	0.941101	271	416	3.51354e-08	4.51225e-08
HLCA core	HLCA core → NSCLC biopsies	Geneformer V2-316M	linear probe	best (validation)	CellTypist	best same-split baseline (validation)	17829	0.850187	0.816827	0.0333597	0.0209731	0.045989	0.931348	0.93146	483	485	0.974362	0.974362
HLCA core	HLCA core → NSCLC biopsies	Geneformer V2-316M	linear probe	best (validation)	CellTypist	CellTypist same split	17829	0.850187	0.816827	0.0333597	0.0209731	0.045989	0.931348	0.93146	483	485	0.974362	0.974362
HLCA core	HLCA core → NSCLC biopsies	Geneformer V2-316M	partial unfreezing	arm	geneformer_v2 | zs_knn_paper	paper zero-shot kNN of the same model	17370	0.851045	0.84603	0.00501447	-0.00357757	0.013526	0.943178	0.942142	371	353	0.527546	0.552597
HLCA core	HLCA core → NSCLC biopsies	Geneformer V2-316M	partial unfreezing	arm	geneformer_v2 | zs_knn_5k	zero-shot kNN, 5,000-cell reference	17128	0.851459	0.850103	0.00135536	-0.00774622	0.0102751	0.943251	0.941091	407	370	0.196501	0.212357
HLCA core	HLCA core → NSCLC biopsies	Geneformer V2-316M	partial unfreezing	arm	CellTypist	best same-split baseline (validation)	17825	0.849152	0.816913	0.0322387	0.0194467	0.0453064	0.943226	0.931557	487	279	5.26648e-14	7.42455e-14
HLCA core	HLCA core → NSCLC biopsies	Geneformer V2-316M	partial unfreezing	arm	CellTypist	CellTypist same split	17825	0.849152	0.816913	0.0322387	0.0194467	0.0453064	0.943226	0.931557	487	279	5.26648e-14	7.42455e-14
HLCA core	HLCA core → NSCLC biopsies	Geneformer V2-316M	partial unfreezing	arm	geneformer_v2 | lp	linear probe of the same model	17825	0.849152	0.850305	-0.00115294	-0.010509	0.00829426	0.943226	0.931388	488	277	2.15976e-14	3.06784e-14
HLCA core	HLCA core → NSCLC biopsies	Nicheformer	LoRA	arm	nicheformer | zs_knn_paper	paper zero-shot kNN of the same model	17271	0.657257	0.810307	-0.15305	-0.168926	-0.137905	0.766719	0.91147	591	3091	0	0
HLCA core	HLCA core → NSCLC biopsies	Nicheformer	LoRA	arm	nicheformer | zs_knn_5k	zero-shot kNN, 5,000-cell reference	17065	0.658936	0.829437	-0.170501	-0.185903	-0.154087	0.768532	0.934427	389	3220	0	0
HLCA core	HLCA core → NSCLC biopsies	Nicheformer	LoRA	arm	CellTypist	best same-split baseline (validation)	17831	0.651952	0.81683	-0.164878	-0.181485	-0.148481	0.759576	0.931468	363	3428	0	0
HLCA core	HLCA core → NSCLC biopsies	Nicheformer	LoRA	arm	CellTypist	CellTypist same split	17831	0.651952	0.81683	-0.164878	-0.181485	-0.148481	0.759576	0.931468	363	3428	0	0
HLCA core	HLCA core → NSCLC biopsies	Nicheformer	LoRA	arm	nicheformer | lp	linear probe of the same model	17831	0.651952	0.786409	-0.134457	-0.150634	-0.118528	0.759576	0.91397	503	3256	0	0
HLCA core	HLCA core → NSCLC biopsies	Nicheformer	linear probe	arm	nicheformer | zs_knn_paper	paper zero-shot kNN of the same model	17271	0.793123	0.810307	-0.0171838	-0.0271692	-0.00732019	0.918244	0.91147	648	531	0.000722705	0.000857641
HLCA core	HLCA core → NSCLC biopsies	Nicheformer	linear probe	arm	nicheformer | zs_knn_5k	zero-shot kNN, 5,000-cell reference	17065	0.797294	0.829437	-0.0321432	-0.0422336	-0.0215068	0.920656	0.934427	345	580	1.03264e-14	1.50092e-14
HLCA core	HLCA core → NSCLC biopsies	Nicheformer	linear probe	arm	CellTypist	best same-split baseline (validation)	17831	0.786409	0.81683	-0.0304204	-0.0461651	-0.0151052	0.91397	0.931468	520	832	1.96948e-17	3.01452e-17
HLCA core	HLCA core → NSCLC biopsies	Nicheformer	linear probe	arm	CellTypist	CellTypist same split	17831	0.786409	0.81683	-0.0304204	-0.0461651	-0.0151052	0.91397	0.931468	520	832	1.96948e-17	3.01452e-17
HLCA core	HLCA core → NSCLC biopsies	Nicheformer	partial unfreezing	best (validation)	nicheformer | zs_knn_paper	paper zero-shot kNN of the same model	17270	0.862787	0.810305	0.0524821	0.041308	0.0639099	0.937174	0.911465	833	389	1.30715e-37	2.35664e-37
HLCA core	HLCA core → NSCLC biopsies	Nicheformer	partial unfreezing	best (validation)	nicheformer | zs_knn_5k	zero-shot kNN, 5,000-cell reference	17064	0.863135	0.829436	0.033699	0.0223699	0.045315	0.937588	0.934423	511	457	0.0884253	0.0983961
HLCA core	HLCA core → NSCLC biopsies	Nicheformer	partial unfreezing	best (validation)	CellTypist	best same-split baseline (validation)	17830	0.858546	0.816829	0.0417173	0.0306674	0.054487	0.935165	0.931464	496	430	0.0326209	0.0367353
HLCA core	HLCA core → NSCLC biopsies	Nicheformer	partial unfreezing	best (validation)	CellTypist	CellTypist same split	17830	0.858546	0.816829	0.0417173	0.0306674	0.054487	0.935165	0.931464	496	430	0.0326209	0.0367353
HLCA core	HLCA core → NSCLC biopsies	Nicheformer	partial unfreezing	best (validation)	nicheformer | lp	linear probe of the same model	17830	0.858546	0.786839	0.0717067	0.0606423	0.0841014	0.935165	0.914021	837	460	7.35607e-26	1.21521e-25
HLCA core	HLCA core → NSCLC biopsies	scFoundation	LoRA	arm	scfoundation | zs_knn_paper	paper zero-shot kNN of the same model	17446	0.739698	0.819446	-0.0797482	-0.0910629	-0.0698849	0.878024	0.917918	694	1390	2.57394e-53	5.42262e-53
HLCA core	HLCA core → NSCLC biopsies	scFoundation	LoRA	arm	scfoundation | zs_knn_5k	zero-shot kNN, 5,000-cell reference	17161	0.741168	0.830197	-0.0890287	-0.100987	-0.0774957	0.877396	0.93258	488	1435	9.58023e-108	2.82881e-107
HLCA core	HLCA core → NSCLC biopsies	scFoundation	LoRA	arm	CellTypist	best same-split baseline (validation)	17831	0.736125	0.81683	-0.0807045	-0.0920585	-0.0691007	0.877573	0.931468	474	1435	6.17268e-112	1.96166e-111
HLCA core	HLCA core → NSCLC biopsies	scFoundation	LoRA	arm	CellTypist	CellTypist same split	17831	0.736125	0.81683	-0.0807045	-0.0920585	-0.0691007	0.877573	0.931468	474	1435	6.17268e-112	1.96166e-111
HLCA core	HLCA core → NSCLC biopsies	scFoundation	LoRA	arm	scfoundation | lp	linear probe of the same model	17831	0.736125	0.776715	-0.04059	-0.0532607	-0.0284448	0.877573	0.862431	1008	738	1.11684e-10	1.52296e-10
HLCA core	HLCA core → NSCLC biopsies	scFoundation	linear probe	best (validation)	scfoundation | zs_knn_paper	paper zero-shot kNN of the same model	17446	0.779988	0.819446	-0.0394581	-0.0499423	-0.0291678	0.86398	0.917918	564	1505	2.30296e-98	6.54249e-98
HLCA core	HLCA core → NSCLC biopsies	scFoundation	linear probe	best (validation)	scfoundation | zs_knn_5k	zero-shot kNN, 5,000-cell reference	17160	0.78497	0.830274	-0.0453037	-0.0563961	-0.035214	0.86521	0.932634	353	1510	5.71458e-170	2.25576e-169
HLCA core	HLCA core → NSCLC biopsies	scFoundation	linear probe	best (validation)	CellTypist	best same-split baseline (validation)	17831	0.776715	0.81683	-0.0401145	-0.0540873	-0.0257322	0.862431	0.931468	473	1704	1.99785e-162	7.49192e-162
HLCA core	HLCA core → NSCLC biopsies	scFoundation	linear probe	best (validation)	CellTypist	CellTypist same split	17831	0.776715	0.81683	-0.0401145	-0.0540873	-0.0257322	0.862431	0.931468	473	1704	1.99785e-162	7.49192e-162
HLCA core	HLCA core → NSCLC biopsies	scFoundation	partial unfreezing	arm	scfoundation | zs_knn_paper	paper zero-shot kNN of the same model	17446	0.768314	0.819446	-0.0511328	-0.0618874	-0.0410337	0.880374	0.917918	668	1323	1.61448e-49	3.255e-49
HLCA core	HLCA core → NSCLC biopsies	scFoundation	partial unfreezing	arm	scfoundation | zs_knn_5k	zero-shot kNN, 5,000-cell reference	17161	0.769704	0.830197	-0.0604931	-0.0722313	-0.049806	0.880193	0.93258	469	1368	1.10327e-101	3.20717e-101
HLCA core	HLCA core → NSCLC biopsies	scFoundation	partial unfreezing	arm	CellTypist	best same-split baseline (validation)	17831	0.76629	0.81683	-0.0505403	-0.0646198	-0.0358514	0.87948	0.931468	430	1357	1.29909e-111	4.02611e-111
HLCA core	HLCA core → NSCLC biopsies	scFoundation	partial unfreezing	arm	CellTypist	CellTypist same split	17831	0.76629	0.81683	-0.0505403	-0.0646198	-0.0358514	0.87948	0.931468	430	1357	1.29909e-111	4.02611e-111
HLCA core	HLCA core → NSCLC biopsies	scFoundation	partial unfreezing	arm	scfoundation | lp	linear probe of the same model	17831	0.76629	0.776715	-0.0104259	-0.0221441	0.000656344	0.87948	0.862431	1268	964	1.33456e-10	1.81326e-10
HLCA core	HLCA core → NSCLC biopsies	scGPT	LoRA	arm	scgpt | zs_knn_paper	paper zero-shot kNN of the same model	17593	0.78702	0.835121	-0.0481009	-0.0572583	-0.0389518	0.89547	0.935258	273	973	2.02239e-92	5.53574e-92
HLCA core	HLCA core → NSCLC biopsies	scGPT	LoRA	arm	scgpt | zs_knn_5k	zero-shot kNN, 5,000-cell reference	17649	0.78444	0.834191	-0.0497503	-0.0585247	-0.0408453	0.893535	0.941186	243	1084	5.9113e-127	2.07172e-126
HLCA core	HLCA core → NSCLC biopsies	scGPT	LoRA	arm	CellTypist	best same-split baseline (validation)	17830	0.779872	0.816873	-0.037001	-0.0499863	-0.0231921	0.891699	0.93152	310	1020	1.34604e-88	3.50532e-88
HLCA core	HLCA core → NSCLC biopsies	scGPT	LoRA	arm	CellTypist	CellTypist same split	17830	0.779872	0.816873	-0.037001	-0.0499863	-0.0231921	0.891699	0.93152	310	1020	1.34604e-88	3.50532e-88
HLCA core	HLCA core → NSCLC biopsies	scGPT	LoRA	arm	scgpt | lp	linear probe of the same model	17830	0.779872	0.82006	-0.0401875	-0.0483551	-0.0317862	0.891699	0.92636	211	829	4.50942e-87	1.16623e-86
HLCA core	HLCA core → NSCLC biopsies	scGPT	linear probe	arm	scgpt | zs_knn_paper	paper zero-shot kNN of the same model	17594	0.826286	0.835123	-0.00883713	-0.0168082	-0.000636586	0.929521	0.935262	385	486	0.00069439	0.000826655
HLCA core	HLCA core → NSCLC biopsies	scGPT	linear probe	arm	scgpt | zs_knn_5k	zero-shot kNN, 5,000-cell reference	17649	0.825519	0.834191	-0.00867172	-0.0170371	-0.00171171	0.928438	0.941186	290	515	1.91789e-15	2.82042e-15
HLCA core	HLCA core → NSCLC biopsies	scGPT	linear probe	arm	CellTypist	best same-split baseline (validation)	17831	0.820022	0.81683	0.00319233	-0.00923904	0.0152794	0.926308	0.931468	426	518	0.0030383	0.00352743
HLCA core	HLCA core → NSCLC biopsies	scGPT	linear probe	arm	CellTypist	CellTypist same split	17831	0.820022	0.81683	0.00319233	-0.00923904	0.0152794	0.926308	0.931468	426	518	0.0030383	0.00352743
HLCA core	HLCA core → NSCLC biopsies	scGPT	partial unfreezing	best (validation)	scgpt | zs_knn_paper	paper zero-shot kNN of the same model	17593	0.807002	0.835297	-0.0282949	-0.0371052	-0.0196749	0.894219	0.935315	299	1022	1.08897e-92	3.00269e-92
HLCA core	HLCA core → NSCLC biopsies	scGPT	partial unfreezing	best (validation)	scgpt | zs_knn_5k	zero-shot kNN, 5,000-cell reference	17647	0.804908	0.834236	-0.0293287	-0.0374432	-0.0219206	0.892673	0.941236	284	1141	9.13044e-122	3.11265e-121
HLCA core	HLCA core → NSCLC biopsies	scGPT	partial unfreezing	best (validation)	CellTypist	best same-split baseline (validation)	17828	0.801313	0.816884	-0.0155703	-0.0283389	-0.00234413	0.891182	0.931512	321	1040	1.10419e-88	2.916e-88
HLCA core	HLCA core → NSCLC biopsies	scGPT	partial unfreezing	best (validation)	CellTypist	CellTypist same split	17828	0.801313	0.816884	-0.0155703	-0.0283389	-0.00234413	0.891182	0.931512	321	1040	1.10419e-88	2.916e-88
HLCA core	HLCA core → NSCLC biopsies	scGPT	partial unfreezing	best (validation)	scgpt | lp	linear probe of the same model	17828	0.801313	0.820241	-0.0189277	-0.0281063	-0.0098581	0.891182	0.926408	330	958	2.99753e-71	6.85411e-71
HLCA core	HLCA core → NSCLC biopsies	scGPT	tutorial full fine-tuning	arm	scgpt | zs_knn_paper	paper zero-shot kNN of the same model	17594	0.818313	0.835123	-0.0168097	-0.0251759	-0.00873312	0.929237	0.935262	385	491	0.000382967	0.000461777
HLCA core	HLCA core → NSCLC biopsies	scGPT	tutorial full fine-tuning	arm	scgpt | zs_knn_5k	zero-shot kNN, 5,000-cell reference	17648	0.815597	0.834205	-0.0186076	-0.0265885	-0.0108223	0.927527	0.94124	334	576	9.26377e-16	1.37854e-15
HLCA core	HLCA core → NSCLC biopsies	scGPT	tutorial full fine-tuning	arm	CellTypist	best same-split baseline (validation)	17830	0.811365	0.816829	-0.0054634	-0.0187029	0.00753481	0.925463	0.931464	408	515	0.000478398	0.000573161
HLCA core	HLCA core → NSCLC biopsies	scGPT	tutorial full fine-tuning	arm	CellTypist	CellTypist same split	17830	0.811365	0.816829	-0.0054634	-0.0187029	0.00753481	0.925463	0.931464	408	515	0.000478398	0.000573161
HLCA core	HLCA core → NSCLC biopsies	scGPT	tutorial full fine-tuning	arm	scgpt | lp	linear probe of the same model	17830	0.811365	0.820087	-0.008722	-0.0169611	-0.000729525	0.925463	0.92636	434	450	0.613932	0.634227
HLCA core	HLCA core → Tabula Muris lung (human→mouse)	Geneformer V1-10M	LoRA	best (validation)	geneformer_v1 | zs_knn_paper	paper zero-shot kNN of the same model	22688	0.664655	0.686241	-0.0215867	-0.0359203	-0.00816023	0.751366	0.641749	4313	1826	2.4586e-227	1.13824e-226
HLCA core	HLCA core → Tabula Muris lung (human→mouse)	Geneformer V1-10M	LoRA	best (validation)	geneformer_v1 | zs_knn_5k	zero-shot kNN, 5,000-cell reference	22845	0.666278	0.698722	-0.0324442	-0.044531	-0.0203403	0.748829	0.644868	4300	1925	5.75166e-204	2.5677e-203
HLCA core	HLCA core → Tabula Muris lung (human→mouse)	Geneformer V1-10M	LoRA	best (validation)	HVG-LR	best same-split baseline (validation)	23795	0.656987	0.618802	0.0381848	0.0275592	0.0501901	0.736163	0.758395	3225	3754	2.56135e-10	3.43038e-10
HLCA core	HLCA core → Tabula Muris lung (human→mouse)	Geneformer V1-10M	LoRA	best (validation)	CellTypist	CellTypist same split	23840	0.656539	0.882829	-0.22629	-0.237803	-0.212591	0.735906	0.941065	268	5159	0	0
HLCA core	HLCA core → Tabula Muris lung (human→mouse)	Geneformer V1-10M	LoRA	best (validation)	geneformer_v1 | lp	linear probe of the same model	23832	0.655958	0.692534	-0.036576	-0.0486062	-0.0235998	0.735859	0.805975	1461	3132	3.85144e-137	1.37551e-136
HLCA core	HLCA core → Tabula Muris lung (human→mouse)	Geneformer V1-10M	linear probe	arm	geneformer_v1 | zs_knn_paper	paper zero-shot kNN of the same model	22689	0.700114	0.686372	0.0137423	-0.00123152	0.0295419	0.825951	0.641633	5015	833	0	0
HLCA core	HLCA core → Tabula Muris lung (human→mouse)	Geneformer V1-10M	linear probe	arm	geneformer_v1 | zs_knn_5k	zero-shot kNN, 5,000-cell reference	22844	0.705352	0.697486	0.00786565	-0.00598253	0.0210192	0.822886	0.644677	4929	858	0	0
HLCA core	HLCA core → Tabula Muris lung (human→mouse)	Geneformer V1-10M	linear probe	arm	HVG-LR	best same-split baseline (validation)	23796	0.694716	0.620167	0.0745486	0.0601069	0.0878259	0.806396	0.758405	3669	2527	7.0967e-48	1.40066e-47
HLCA core	HLCA core → Tabula Muris lung (human→mouse)	Geneformer V1-10M	linear probe	arm	CellTypist	CellTypist same split	23842	0.694356	0.88281	-0.188454	-0.205023	-0.172982	0.806015	0.940986	443	3661	0	0
HLCA core	HLCA core → Tabula Muris lung (human→mouse)	Geneformer V1-10M	partial unfreezing	arm	geneformer_v1 | zs_knn_paper	paper zero-shot kNN of the same model	22693	0.589108	0.686405	-0.0972967	-0.110186	-0.0826551	0.673247	0.64174	2722	2007	2.41562e-25	3.9557e-25
HLCA core	HLCA core → Tabula Muris lung (human→mouse)	Geneformer V1-10M	partial unfreezing	arm	geneformer_v1 | zs_knn_5k	zero-shot kNN, 5,000-cell reference	22850	0.592455	0.697801	-0.105346	-0.117793	-0.0944604	0.670722	0.644814	2697	2105	1.35097e-17	2.08483e-17
HLCA core	HLCA core → Tabula Muris lung (human→mouse)	Geneformer V1-10M	partial unfreezing	arm	HVG-LR	best same-split baseline (validation)	23805	0.591123	0.620743	-0.0296205	-0.0405966	-0.0186819	0.661164	0.758538	2328	4646	1.20711e-172	4.92029e-172
HLCA core	HLCA core → Tabula Muris lung (human→mouse)	Geneformer V1-10M	partial unfreezing	arm	CellTypist	CellTypist same split	23851	0.590322	0.882954	-0.292632	-0.307067	-0.276833	0.660811	0.941051	287	6971	0	0
HLCA core	HLCA core → Tabula Muris lung (human→mouse)	Geneformer V1-10M	partial unfreezing	arm	geneformer_v1 | lp	linear probe of the same model	23844	0.589571	0.694296	-0.104725	-0.116522	-0.0935679	0.660711	0.806031	753	4218	0	0
HLCA core	HLCA core → Tabula Muris lung (human→mouse)	Geneformer V2-316M	LoRA	arm	geneformer_v2 | zs_knn_paper	paper zero-shot kNN of the same model	23259	0.732517	0.867768	-0.135251	-0.15442	-0.11691	0.923256	0.914356	1443	1236	6.83893e-05	8.35374e-05
HLCA core	HLCA core → Tabula Muris lung (human→mouse)	Geneformer V2-316M	LoRA	arm	geneformer_v2 | zs_knn_5k	zero-shot kNN, 5,000-cell reference	22977	0.734919	0.880331	-0.145413	-0.165712	-0.123155	0.923924	0.978848	223	1485	1.18256e-228	5.61342e-228
HLCA core	HLCA core → Tabula Muris lung (human→mouse)	Geneformer V2-316M	LoRA	arm	HVG-LR	best same-split baseline (validation)	23772	0.727011	0.618572	0.108438	0.0932593	0.121649	0.919822	0.758413	4996	1159	0	0
HLCA core	HLCA core → Tabula Muris lung (human→mouse)	Geneformer V2-316M	LoRA	arm	CellTypist	CellTypist same split	23817	0.726822	0.885271	-0.158449	-0.176562	-0.141922	0.919931	0.941344	834	1344	6.16388e-28	1.0412e-27
HLCA core	HLCA core → Tabula Muris lung (human→mouse)	Geneformer V2-316M	LoRA	arm	geneformer_v2 | lp	linear probe of the same model	23814	0.72644	0.728821	-0.00238099	-0.0221381	0.0150738	0.919921	0.908037	1263	980	2.49143e-09	3.25535e-09
HLCA core	HLCA core → Tabula Muris lung (human→mouse)	Geneformer V2-316M	linear probe	best (validation)	geneformer_v2 | zs_knn_paper	paper zero-shot kNN of the same model	23286	0.740701	0.866833	-0.126132	-0.140388	-0.111087	0.915615	0.914326	1542	1512	0.599755	0.623014
HLCA core	HLCA core → Tabula Muris lung (human→mouse)	Geneformer V2-316M	linear probe	best (validation)	geneformer_v2 | zs_knn_5k	zero-shot kNN, 5,000-cell reference	23002	0.742844	0.873939	-0.131095	-0.147187	-0.115618	0.917225	0.978393	247	1654	2.74731e-255	1.39222e-254
HLCA core	HLCA core → Tabula Muris lung (human→mouse)	Geneformer V2-316M	linear probe	best (validation)	HVG-LR	best same-split baseline (validation)	23802	0.731502	0.620417	0.111085	0.0968467	0.125652	0.907781	0.758508	4818	1265	0	0
HLCA core	HLCA core → Tabula Muris lung (human→mouse)	Geneformer V2-316M	linear probe	best (validation)	CellTypist	CellTypist same split	23849	0.731228	0.882981	-0.151753	-0.167928	-0.137582	0.907753	0.941046	476	1270	2.98359e-83	7.40959e-83
HLCA core	HLCA core → Tabula Muris lung (human→mouse)	Geneformer V2-316M	partial unfreezing	arm	geneformer_v2 | zs_knn_paper	paper zero-shot kNN of the same model	23264	0.767302	0.867178	-0.0998759	-0.115711	-0.0859126	0.867091	0.914374	1372	2472	2.89824e-71	6.66772e-71
HLCA core	HLCA core → Tabula Muris lung (human→mouse)	Geneformer V2-316M	partial unfreezing	arm	geneformer_v2 | zs_knn_5k	zero-shot kNN, 5,000-cell reference	22982	0.769667	0.875519	-0.105852	-0.125433	-0.0875229	0.868897	0.978548	245	2765	0	0
HLCA core	HLCA core → Tabula Muris lung (human→mouse)	Geneformer V2-316M	partial unfreezing	arm	HVG-LR	best same-split baseline (validation)	23778	0.761751	0.620942	0.140809	0.12926	0.152456	0.860039	0.758684	4063	1653	7.86129e-230	3.77947e-229
HLCA core	HLCA core → Tabula Muris lung (human→mouse)	Geneformer V2-316M	partial unfreezing	arm	CellTypist	CellTypist same split	23822	0.761953	0.884515	-0.122562	-0.135228	-0.109019	0.859877	0.941357	472	2413	3.43409e-312	1.98121e-311
HLCA core	HLCA core → Tabula Muris lung (human→mouse)	Geneformer V2-316M	partial unfreezing	arm	geneformer_v2 | lp	linear probe of the same model	23819	0.761867	0.731909	0.0299583	0.0152666	0.0463015	0.85986	0.907973	607	1753	4.52217e-128	1.59982e-127
HLCA core	HLCA core → Tabula Muris lung (human→mouse)	Nicheformer	LoRA	arm	nicheformer | zs_knn_paper	paper zero-shot kNN of the same model	22647	0.71391	0.904152	-0.190242	-0.203456	-0.177714	0.793085	0.967413	420	4368	0	0
HLCA core	HLCA core → Tabula Muris lung (human→mouse)	Nicheformer	LoRA	arm	nicheformer | zs_knn_5k	zero-shot kNN, 5,000-cell reference	22294	0.713318	0.902827	-0.189508	-0.204613	-0.171994	0.795506	0.982596	238	4409	0	0
HLCA core	HLCA core → Tabula Muris lung (human→mouse)	Nicheformer	LoRA	arm	HVG-LR	best same-split baseline (validation)	23583	0.708322	0.613848	0.0944741	0.0829127	0.105392	0.786414	0.757495	3192	2510	1.73048e-19	2.70388e-19
HLCA core	HLCA core → Tabula Muris lung (human→mouse)	Nicheformer	LoRA	arm	CellTypist	CellTypist same split	23627	0.708317	0.884828	-0.176511	-0.188232	-0.164732	0.786177	0.940915	424	4080	0	0
HLCA core	HLCA core → Tabula Muris lung (human→mouse)	Nicheformer	LoRA	arm	nicheformer | lp	linear probe of the same model	23616	0.705813	0.91983	-0.214017	-0.22622	-0.200846	0.78612	0.949992	232	4102	0	0
HLCA core	HLCA core → Tabula Muris lung (human→mouse)	Nicheformer	linear probe	arm	nicheformer | zs_knn_paper	paper zero-shot kNN of the same model	22832	0.922838	0.904625	0.0182129	0.00729624	0.0298898	0.951121	0.967589	563	939	2.31573e-22	3.72703e-22
HLCA core	HLCA core → Tabula Muris lung (human→mouse)	Nicheformer	linear probe	arm	nicheformer | zs_knn_5k	zero-shot kNN, 5,000-cell reference	22481	0.922503	0.903679	0.0188249	0.00476363	0.0335056	0.950625	0.982741	265	987	4.33547e-98	1.22241e-97
HLCA core	HLCA core → Tabula Muris lung (human→mouse)	Nicheformer	linear probe	arm	HVG-LR	best same-split baseline (validation)	23765	0.920184	0.614033	0.306151	0.292084	0.32044	0.950137	0.7583	5447	888	0	0
HLCA core	HLCA core → Tabula Muris lung (human→mouse)	Nicheformer	linear probe	arm	CellTypist	CellTypist same split	23814	0.919697	0.884086	0.0356103	0.023508	0.0490277	0.950155	0.941127	751	536	2.24945e-09	2.9598e-09
HLCA core	HLCA core → Tabula Muris lung (human→mouse)	Nicheformer	partial unfreezing	best (validation)	nicheformer | zs_knn_paper	paper zero-shot kNN of the same model	22807	0.829002	0.903531	-0.0745285	-0.089204	-0.0602849	0.869689	0.96751	440	2671	0	0
HLCA core	HLCA core → Tabula Muris lung (human→mouse)	Nicheformer	partial unfreezing	best (validation)	nicheformer | zs_knn_5k	zero-shot kNN, 5,000-cell reference	22451	0.830748	0.901743	-0.0709944	-0.0881621	-0.053418	0.868915	0.982629	237	2790	0	0
HLCA core	HLCA core → Tabula Muris lung (human→mouse)	Nicheformer	partial unfreezing	best (validation)	HVG-LR	best same-split baseline (validation)	23739	0.823921	0.617537	0.206384	0.191733	0.221236	0.867602	0.759046	4310	1733	1.34667e-248	6.73336e-248
HLCA core	HLCA core → Tabula Muris lung (human→mouse)	Nicheformer	partial unfreezing	best (validation)	CellTypist	CellTypist same split	23785	0.823705	0.884554	-0.0608497	-0.0745674	-0.0479978	0.86748	0.941434	456	2215	6.56237e-276	3.51556e-275
HLCA core	HLCA core → Tabula Muris lung (human→mouse)	Nicheformer	partial unfreezing	best (validation)	nicheformer | lp	linear probe of the same model	23768	0.824034	0.920902	-0.0968675	-0.112443	-0.0828935	0.867511	0.950395	264	2234	0	0
HLCA core	HLCA core → Tabula Muris lung (human→mouse)	scFoundation	LoRA	arm	scfoundation | zs_knn_paper	paper zero-shot kNN of the same model	21593	0.508869	0.79232	-0.283452	-0.300819	-0.26707	0.530079	0.895383	215	8103	0	0
HLCA core	HLCA core → Tabula Muris lung (human→mouse)	scFoundation	LoRA	arm	scfoundation | zs_knn_5k	zero-shot kNN, 5,000-cell reference	21493	0.511054	0.77827	-0.267216	-0.285181	-0.24968	0.5345	0.903783	238	8175	0	0
HLCA core	HLCA core → Tabula Muris lung (human→mouse)	scFoundation	LoRA	arm	HVG-LR	best same-split baseline (validation)	22574	0.496747	0.622363	-0.125616	-0.135889	-0.11581	0.512625	0.759679	1635	7212	0	0
HLCA core	HLCA core → Tabula Muris lung (human→mouse)	scFoundation	LoRA	arm	CellTypist	CellTypist same split	22616	0.496308	0.882614	-0.386306	-0.399871	-0.373689	0.512425	0.938451	179	9814	0	0
HLCA core	HLCA core → Tabula Muris lung (human→mouse)	scFoundation	LoRA	arm	scfoundation | lp	linear probe of the same model	22608	0.495758	0.630662	-0.134904	-0.14601	-0.124111	0.512473	0.83382	402	7667	0	0
HLCA core	HLCA core → Tabula Muris lung (human→mouse)	scFoundation	linear probe	best (validation)	scfoundation | zs_knn_paper	paper zero-shot kNN of the same model	22624	0.645524	0.792534	-0.147009	-0.160119	-0.134687	0.853121	0.898294	1168	2190	1.46358e-70	3.26692e-70
HLCA core	HLCA core → Tabula Muris lung (human→mouse)	scFoundation	linear probe	best (validation)	scfoundation | zs_knn_5k	zero-shot kNN, 5,000-cell reference	22516	0.646857	0.777385	-0.130529	-0.144593	-0.116789	0.853837	0.905667	980	2147	7.09917e-99	2.0322e-98
HLCA core	HLCA core → Tabula Muris lung (human→mouse)	scFoundation	linear probe	best (validation)	HVG-LR	best same-split baseline (validation)	23736	0.634095	0.619988	0.0141062	0.003629	0.0249116	0.839653	0.75851	4678	2752	1.01665e-111	3.20372e-111
HLCA core	HLCA core → Tabula Muris lung (human→mouse)	scFoundation	linear probe	best (validation)	CellTypist	CellTypist same split	23781	0.633992	0.88293	-0.248938	-0.259486	-0.236436	0.839788	0.940919	543	2948	0	0
HLCA core	HLCA core → Tabula Muris lung (human→mouse)	scFoundation	partial unfreezing	arm	scfoundation | zs_knn_paper	paper zero-shot kNN of the same model	22661	0.604953	0.793028	-0.188075	-0.206516	-0.169698	0.580822	0.898504	420	7619	0	0
HLCA core	HLCA core → Tabula Muris lung (human→mouse)	scFoundation	partial unfreezing	arm	scfoundation | zs_knn_5k	zero-shot kNN, 5,000-cell reference	22551	0.603094	0.778254	-0.175161	-0.194986	-0.157097	0.579841	0.905769	486	7836	0	0
HLCA core	HLCA core → Tabula Muris lung (human→mouse)	scFoundation	partial unfreezing	arm	HVG-LR	best same-split baseline (validation)	23793	0.594953	0.619792	-0.0248394	-0.0404791	-0.0104477	0.568192	0.7585	2126	6654	0	0
HLCA core	HLCA core → Tabula Muris lung (human→mouse)	scFoundation	partial unfreezing	arm	CellTypist	CellTypist same split	23839	0.595546	0.883516	-0.287971	-0.304939	-0.271737	0.567683	0.941147	184	9087	0	0
HLCA core	HLCA core → Tabula Muris lung (human→mouse)	scFoundation	partial unfreezing	arm	scfoundation | lp	linear probe of the same model	23770	0.596165	0.633101	-0.0369362	-0.0517038	-0.0221802	0.568237	0.83984	505	6961	0	0
HLCA core	HLCA core → Tabula Muris lung (human→mouse)	scGPT	LoRA	arm	scgpt | zs_knn_paper	paper zero-shot kNN of the same model	22579	0.617144	0.789811	-0.172667	-0.189336	-0.156137	0.590239	0.693742	1109	3446	2.5938e-275	1.36997e-274
HLCA core	HLCA core → Tabula Muris lung (human→mouse)	scGPT	LoRA	arm	scgpt | zs_knn_5k	zero-shot kNN, 5,000-cell reference	22296	0.615619	0.726072	-0.110453	-0.127577	-0.0926188	0.588985	0.712011	1379	4122	6.93035e-313	4.06075e-312
HLCA core	HLCA core → Tabula Muris lung (human→mouse)	scGPT	LoRA	arm	HVG-LR	best same-split baseline (validation)	23674	0.605447	0.605814	-0.000366472	-0.0153665	0.0138239	0.578905	0.758892	926	5187	0	0
HLCA core	HLCA core → Tabula Muris lung (human→mouse)	scGPT	LoRA	arm	CellTypist	CellTypist same split	23721	0.60521	0.883745	-0.278535	-0.292835	-0.263482	0.578348	0.941234	198	8806	0	0
HLCA core	HLCA core → Tabula Muris lung (human→mouse)	scGPT	LoRA	arm	scgpt | lp	linear probe of the same model	23721	0.60521	0.71974	-0.114529	-0.12825	-0.100694	0.578348	0.753214	545	4693	0	0
HLCA core	HLCA core → Tabula Muris lung (human→mouse)	scGPT	linear probe	arm	scgpt | zs_knn_paper	paper zero-shot kNN of the same model	22682	0.741857	0.778435	-0.0365783	-0.0528778	-0.0212191	0.75906	0.693634	2953	1469	2.70878e-112	8.75684e-112
HLCA core	HLCA core → Tabula Muris lung (human→mouse)	scGPT	linear probe	arm	scgpt | zs_knn_5k	zero-shot kNN, 5,000-cell reference	22402	0.740248	0.724621	0.0156275	-0.00155996	0.0328777	0.760468	0.712481	2376	1301	3.38803e-71	7.70007e-71
HLCA core	HLCA core → Tabula Muris lung (human→mouse)	scGPT	linear probe	arm	HVG-LR	best same-split baseline (validation)	23801	0.727584	0.620643	0.106942	0.0930256	0.120305	0.75354	0.758582	2879	2999	0.12062	0.133037
HLCA core	HLCA core → Tabula Muris lung (human→mouse)	scGPT	linear probe	arm	CellTypist	CellTypist same split	23850	0.727456	0.883662	-0.156207	-0.170504	-0.143002	0.753082	0.941132	300	4785	0	0
HLCA core	HLCA core → Tabula Muris lung (human→mouse)	scGPT	partial unfreezing	best (validation)	scgpt | zs_knn_paper	paper zero-shot kNN of the same model	22490	0.678235	0.788134	-0.1099	-0.12582	-0.0945694	0.772699	0.693286	3440	1654	5.68595e-141	2.07013e-140
HLCA core	HLCA core → Tabula Muris lung (human→mouse)	scGPT	partial unfreezing	best (validation)	scgpt | zs_knn_5k	zero-shot kNN, 5,000-cell reference	22207	0.675654	0.723952	-0.0482982	-0.0653862	-0.0288476	0.771198	0.711893	3454	2137	5.71108e-70	1.26725e-69
HLCA core	HLCA core → Tabula Muris lung (human→mouse)	scGPT	partial unfreezing	best (validation)	HVG-LR	best same-split baseline (validation)	23580	0.669168	0.609489	0.059679	0.0463636	0.0714898	0.770271	0.758567	3090	2814	0.000344148	0.000416308
HLCA core	HLCA core → Tabula Muris lung (human→mouse)	scGPT	partial unfreezing	best (validation)	CellTypist	CellTypist same split	23627	0.669052	0.886256	-0.217205	-0.231294	-0.203578	0.769924	0.941127	716	4761	0	0
HLCA core	HLCA core → Tabula Muris lung (human→mouse)	scGPT	partial unfreezing	best (validation)	scgpt | lp	linear probe of the same model	23626	0.669452	0.723184	-0.0537322	-0.0667722	-0.0401944	0.769957	0.752518	2927	2515	2.49034e-08	3.22027e-08
HLCA core	HLCA core → Tabula Muris lung (human→mouse)	scGPT	tutorial full fine-tuning	arm	scgpt | zs_knn_paper	paper zero-shot kNN of the same model	22642	0.71839	0.777624	-0.0592338	-0.0749616	-0.0429769	0.651268	0.69349	1773	2729	2.6326e-46	5.11515e-46
HLCA core	HLCA core → Tabula Muris lung (human→mouse)	scGPT	tutorial full fine-tuning	arm	scgpt | zs_knn_5k	zero-shot kNN, 5,000-cell reference	22363	0.715166	0.72474	-0.00957486	-0.0270547	0.0100736	0.648169	0.712337	2007	3442	4.91788e-85	1.23772e-84
HLCA core	HLCA core → Tabula Muris lung (human→mouse)	scGPT	tutorial full fine-tuning	arm	HVG-LR	best same-split baseline (validation)	23756	0.697822	0.621012	0.0768098	0.0646207	0.0892763	0.643501	0.758714	1519	4256	1.84638e-295	1.03342e-294
HLCA core	HLCA core → Tabula Muris lung (human→mouse)	scGPT	tutorial full fine-tuning	arm	CellTypist	CellTypist same split	23801	0.698206	0.883668	-0.185462	-0.19873	-0.171437	0.643082	0.941179	372	7467	0	0
HLCA core	HLCA core → Tabula Muris lung (human→mouse)	scGPT	tutorial full fine-tuning	arm	scgpt | lp	linear probe of the same model	23799	0.698355	0.728562	-0.0302069	-0.0424272	-0.0174965	0.643094	0.753057	1396	4013	5.70829e-289	3.10233e-288
Part D. Selected configuration per arm
task	model	arm	config_id	best_epoch	val_macro_f1	val_accuracy	val_recomputed_macro_f1
immune atlas	Geneformer V1-10M	linear probe	lp_adamw_lr0.001_wd0	59	0.869316	0.902	0.869316
immune atlas	Geneformer V1-10M	partial unfreezing	pu_n2_lr0.0001	18	0.905166	0.945	0.905166
immune atlas	Geneformer V1-10M	LoRA	lora_r8_attn_lr0.0003	12	0.900977	0.94	0.900977
immune atlas	Geneformer V2-316M	linear probe	lp_adamw_lr0.003_wd0	7	0.923882	0.949	0.923882
immune atlas	Geneformer V2-316M	partial unfreezing	pu_n2_lr0.0001	5	0.91261	0.946	0.91261
immune atlas	Geneformer V2-316M	LoRA	lora_r4_attn_mlp_lr0.0003	2	0.922375	0.956	0.922375
immune atlas	Nicheformer	linear probe	lp_adamw_lr0.0001_wd0.1	57	0.927052	0.945	0.927052
immune atlas	Nicheformer	partial unfreezing	pu_n2_lr0.0001	3	0.920167	0.943	0.920167
immune atlas	Nicheformer	LoRA	lora_r8_attn_lr0.0003	4	0.927229	0.948	0.927229
immune atlas	scFoundation	linear probe	lp_adamw_lr0.0003_wd1	77	0.932534	0.958	0.932534
immune atlas	scFoundation	partial unfreezing	pu_n2_lr0.0003	8	0.929031	0.957	0.929031
immune atlas	scFoundation	LoRA	lora_r32_attn_lr0.0003	4	0.91105	0.95	0.91105
immune atlas	scGPT	linear probe	lp_adamw_lr0.0003_wd0	70	0.917856	0.938	0.917856
immune atlas	scGPT	partial unfreezing	pu_nall_lr0.0001	9	0.911429	0.942	0.911429
immune atlas	scGPT	LoRA	lora_r8_attn_lr0.0003	3	0.901787	0.93	0.901787
immune atlas	scGPT	tutorial full fine-tuning	tutorial_fullFT_lr1e-4_10ep	1	0.896693	0.935	0.896693
Tabula Muris lung	Geneformer V1-10M	linear probe	lp_adamw_lr0.001_wd0	29	0.697336	0.821	0.697336
Tabula Muris lung	Geneformer V1-10M	partial unfreezing	pu_nall_lr0.0001	9	0.814142	0.869	0.814142
Tabula Muris lung	Geneformer V1-10M	LoRA	lora_r8_attn_mlp_lr0.0003	13	0.83661	0.896	0.83661
Tabula Muris lung	Geneformer V2-316M	linear probe	lp_adamw_lr0.003_wd1	13	0.856609	0.903	0.856609
Tabula Muris lung	Geneformer V2-316M	partial unfreezing	pu_nall_lr0.0001	6	0.86268	0.919	0.86268
Tabula Muris lung	Geneformer V2-316M	LoRA	lora_r4_attn_mlp_lr0.0003	4	0.855667	0.914	0.857264
Tabula Muris lung	Nicheformer	linear probe	lp_logreg_C100		0.824728	0.863	0.824728
Tabula Muris lung	Nicheformer	partial unfreezing	pu_nall_lr0.0003	7	0.858223	0.911	0.858223
Tabula Muris lung	Nicheformer	LoRA	lora_r8_attn_lr0.0003	13	0.809749	0.889	0.809749
Tabula Muris lung	scFoundation	linear probe	lp_adamw_lr0.0003_wd0	38	0.852972	0.908	0.852972
Tabula Muris lung	scFoundation	partial unfreezing	pu_n2_lr0.0001	7	0.815395	0.866	0.815395
Tabula Muris lung	scFoundation	LoRA	lora_r32_attn_lr0.0003	4	0.882818	0.897	0.882818
Tabula Muris lung	scGPT	linear probe	lp_adamw_lr0.001_wd1	19	0.829682	0.872	0.829682
Tabula Muris lung	scGPT	partial unfreezing	pu_nall_lr0.0001	7	0.85043	0.913	0.85043
Tabula Muris lung	scGPT	LoRA	lora_r8_attn_lr0.0003	6	0.89291	0.909	0.892609
Tabula Muris lung	scGPT	tutorial full fine-tuning	tutorial_fullFT_lr1e-4_10ep	3	0.773444	0.88	0.773444
HLCA core	Geneformer V1-10M	linear probe	lp_adamw_lr0.0003_wd1	108	0.827113	0.818	0.827113
HLCA core	Geneformer V1-10M	partial unfreezing	pu_n2_lr0.0001	5	0.838519	0.829	0.838519
HLCA core	Geneformer V1-10M	LoRA	lora_r8_attn_mlp_lr0.0003	18	0.873381	0.865	0.873381
HLCA core	Geneformer V2-316M	linear probe	lp_adamw_lr0.0001_wd0.1	60	0.922995	0.917	0.922995
HLCA core	Geneformer V2-316M	partial unfreezing	pu_nall_lr0.0001	6	0.919442	0.919	0.919442
HLCA core	Geneformer V2-316M	LoRA	lora_r4_attn_mlp_lr0.0003	6	0.913252	0.912	0.913252
HLCA core	Nicheformer	linear probe	lp_adamw_lr0.0001_wd1	124	0.885387	0.878	0.885387
HLCA core	Nicheformer	partial unfreezing	pu_nall_lr0.0003	7	0.905946	0.906	0.905946
HLCA core	Nicheformer	LoRA	lora_r8_attn_mlp_lr0.0003	8	0.89888	0.891	0.89888
HLCA core	scFoundation	linear probe	lp_adamw_lr0.0003_wd1	33	0.916218	0.91	0.916218
HLCA core	scFoundation	partial unfreezing	pu_n2_lr0.0003	8	0.905721	0.908	0.905721
HLCA core	scFoundation	LoRA	lora_r8_attn_lr0.0003	8	0.904745	0.905	0.904745
HLCA core	scGPT	linear probe	lp_adamw_lr0.001_wd1	74	0.896453	0.89	0.896453
HLCA core	scGPT	partial unfreezing	pu_nall_lr0.0001	8	0.898991	0.892	0.898991
HLCA core	scGPT	LoRA	lora_r8_attn_mlp_lr0.0003	8	0.895562	0.894	0.896406
HLCA core	scGPT	tutorial full fine-tuning	tutorial_fullFT_lr1e-4_10ep	5	0.892333	0.888	0.892333
Part E. All configurations
model	arm	config_id	stage	status	best_epoch	epochs_run	val_macro_f1	val_accuracy	val_balanced_accuracy	train_time_s	n_trainable_backbone	peak_gpu_gb	task
Geneformer V1-10M	linear probe	lp_adamw_lr0.0001_wd0	full	done	137	157	0.867318	0.894	0.850626	12.7109	0		immune atlas
Geneformer V1-10M	linear probe	lp_adamw_lr0.0001_wd0.01	full	done	137	157	0.867318	0.894	0.850626	12.6582	0		immune atlas
Geneformer V1-10M	linear probe	lp_adamw_lr0.0001_wd0.1	full	done	151	171	0.867086	0.894	0.850626	13.7386	0		immune atlas
Geneformer V1-10M	linear probe	lp_adamw_lr0.0001_wd1	full	done	143	163	0.855232	0.893	0.83957	13.239	0		immune atlas
Geneformer V1-10M	linear probe	lp_adamw_lr0.0003_wd0	full	done	58	78	0.868411	0.895	0.85216	6.30672	0		immune atlas
Geneformer V1-10M	linear probe	lp_adamw_lr0.0003_wd0.01	full	done	58	78	0.868411	0.895	0.85216	6.34598	0		immune atlas
Geneformer V1-10M	linear probe	lp_adamw_lr0.0003_wd0.1	full	done	51	71	0.86814	0.894	0.853	5.73809	0		immune atlas
Geneformer V1-10M	linear probe	lp_adamw_lr0.0003_wd1	full	done	51	71	0.85329	0.891	0.838019	5.68432	0		immune atlas
Geneformer V1-10M	linear probe	lp_adamw_lr0.001_wd0	full	done	59	79	0.869316	0.902	0.858547	6.29798	0		immune atlas
Geneformer V1-10M	linear probe	lp_adamw_lr0.001_wd0.01	full	done	59	79	0.869316	0.902	0.858547	6.33765	0		immune atlas
Geneformer V1-10M	linear probe	lp_adamw_lr0.001_wd0.1	full	done	45	65	0.865744	0.902	0.853147	5.20673	0		immune atlas
Geneformer V1-10M	linear probe	lp_adamw_lr0.001_wd1	full	done	34	54	0.859641	0.896	0.841275	4.33104	0		immune atlas
Geneformer V1-10M	linear probe	lp_adamw_lr0.003_wd0	full	done	23	43	0.861272	0.899	0.843701	3.41286	0		immune atlas
Geneformer V1-10M	linear probe	lp_adamw_lr0.003_wd0.01	full	done	23	43	0.861272	0.899	0.843701	3.45314	0		immune atlas
Geneformer V1-10M	linear probe	lp_adamw_lr0.003_wd0.1	full	done	23	43	0.861273	0.899	0.843744	3.48943	0		immune atlas
Geneformer V1-10M	linear probe	lp_adamw_lr0.003_wd1	full	done	23	43	0.853832	0.9	0.837541	3.49204	0		immune atlas
Geneformer V1-10M	linear probe	lp_adamw_lr0.01_wd0	full	done	21	41	0.857738	0.895	0.855056	3.30933	0		immune atlas
Geneformer V1-10M	linear probe	lp_adamw_lr0.01_wd0.01	full	done	14	34	0.857047	0.898	0.856032	2.76465	0		immune atlas
Geneformer V1-10M	linear probe	lp_adamw_lr0.01_wd0.1	full	done	14	34	0.857334	0.9	0.858382	2.76279	0		immune atlas
Geneformer V1-10M	linear probe	lp_adamw_lr0.01_wd1	full	done	9	29	0.858806	0.901	0.840967	2.36235	0		immune atlas
Geneformer V1-10M	linear probe	lp_logreg_C0.001	full	done			0.67085	0.841	0.657435	9.02273	0		immune atlas
Geneformer V1-10M	linear probe	lp_logreg_C0.01	full	done			0.834858	0.887	0.819476	9.84474	0		immune atlas
Geneformer V1-10M	linear probe	lp_logreg_C0.1	full	done			0.84819	0.896	0.833693	14.0729	0		immune atlas
Geneformer V1-10M	linear probe	lp_logreg_C1	full	done			0.848022	0.89	0.834238	12	0		immune atlas
Geneformer V1-10M	linear probe	lp_logreg_C10	full	done			0.843451	0.883	0.830377	11.4473	0		immune atlas
Geneformer V1-10M	linear probe	lp_logreg_C100	full	done			0.831206	0.872	0.823491	16.1814	0		immune atlas
Geneformer V1-10M	partial unfreezing	pu_nall_lr0.0001	this revision	done	6	10	0.880461	0.923	0.878414	195.351	3162624	3.72388	immune atlas
Geneformer V1-10M	partial unfreezing	pu_n2_lr0.0001	this revision	done	18	20	0.905166	0.945	0.902274	242.203	1054208	3.69858	immune atlas
Geneformer V1-10M	LoRA	lora_r8_attn_lr0.0003	this revision	done	12	16	0.900977	0.94	0.896996	329.34	98304	3.6875	immune atlas
Geneformer V1-10M	LoRA	lora_r8_attn_mlp_lr0.0003	this revision	done	5	9	0.896709	0.933	0.895595	206.751	172032	3.68868	immune atlas
Geneformer V2-316M	linear probe	lp_adamw_lr0.0001_wd0	full	done	34	54	0.915172	0.952	0.912983	4.46846	0		immune atlas
Geneformer V2-316M	linear probe	lp_adamw_lr0.0001_wd0.01	full	done	34	54	0.915172	0.952	0.912983	4.35514	0		immune atlas
Geneformer V2-316M	linear probe	lp_adamw_lr0.0001_wd0.1	full	done	34	54	0.915172	0.952	0.912983	4.33263	0		immune atlas
Geneformer V2-316M	linear probe	lp_adamw_lr0.0001_wd1	full	done	34	54	0.919963	0.952	0.916486	4.33578	0		immune atlas
Geneformer V2-316M	linear probe	lp_adamw_lr0.0003_wd0	full	done	26	46	0.917694	0.953	0.911614	3.6712	0		immune atlas
Geneformer V2-316M	linear probe	lp_adamw_lr0.0003_wd0.01	full	done	26	46	0.917694	0.953	0.911614	3.69381	0		immune atlas
Geneformer V2-316M	linear probe	lp_adamw_lr0.0003_wd0.1	full	done	26	46	0.917694	0.953	0.911614	3.68807	0		immune atlas
Geneformer V2-316M	linear probe	lp_adamw_lr0.0003_wd1	full	done	26	46	0.916835	0.952	0.910852	3.68991	0		immune atlas
Geneformer V2-316M	linear probe	lp_adamw_lr0.001_wd0	full	done	16	36	0.920086	0.951	0.918203	2.86773	0		immune atlas
Geneformer V2-316M	linear probe	lp_adamw_lr0.001_wd0.01	full	done	16	36	0.920086	0.951	0.918203	2.88486	0		immune atlas
Geneformer V2-316M	linear probe	lp_adamw_lr0.001_wd0.1	full	done	16	36	0.920086	0.951	0.918203	2.88346	0		immune atlas
Geneformer V2-316M	linear probe	lp_adamw_lr0.001_wd1	full	done	11	31	0.921927	0.952	0.917727	2.48681	0		immune atlas
Geneformer V2-316M	linear probe	lp_adamw_lr0.003_wd0	full	done	7	27	0.923882	0.949	0.916399	2.16043	0		immune atlas
Geneformer V2-316M	linear probe	lp_adamw_lr0.003_wd0.01	full	done	7	27	0.923882	0.949	0.916399	2.17098	0		immune atlas
Geneformer V2-316M	linear probe	lp_adamw_lr0.003_wd0.1	full	done	7	27	0.923882	0.949	0.916399	2.1701	0		immune atlas
Geneformer V2-316M	linear probe	lp_adamw_lr0.003_wd1	full	done	7	27	0.923773	0.949	0.915627	2.16903	0		immune atlas
Geneformer V2-316M	linear probe	lp_adamw_lr0.01_wd0	full	done	7	27	0.910405	0.947	0.901258	2.15825	0		immune atlas
Geneformer V2-316M	linear probe	lp_adamw_lr0.01_wd0.01	full	done	12	32	0.91575	0.945	0.911483	2.56798	0		immune atlas
Geneformer V2-316M	linear probe	lp_adamw_lr0.01_wd0.1	full	done	11	31	0.911768	0.941	0.903597	2.48416	0		immune atlas
Geneformer V2-316M	linear probe	lp_adamw_lr0.01_wd1	full	done	7	27	0.912182	0.944	0.902428	2.16423	0		immune atlas
Geneformer V2-316M	linear probe	lp_logreg_C0.001	full	done			0.907757	0.943	0.897737	21.2319	0		immune atlas
Geneformer V2-316M	linear probe	lp_logreg_C0.01	full	done			0.903433	0.949	0.898581	27.3902	0		immune atlas
Geneformer V2-316M	linear probe	lp_logreg_C0.1	full	done			0.912484	0.947	0.907008	19.5861	0		immune atlas
Geneformer V2-316M	linear probe	lp_logreg_C1	full	done			0.910362	0.943	0.905477	12.0496	0		immune atlas
Geneformer V2-316M	linear probe	lp_logreg_C10	full	done			0.905818	0.944	0.902014	6.12238	0		immune atlas
Geneformer V2-316M	linear probe	lp_logreg_C100	full	done			0.891897	0.937	0.891689	6.32929	0		immune atlas
Geneformer V2-316M	partial unfreezing	pu_n2_lr0.0001	this revision	done	5	6	0.91261	0.946	0.913368	978.822	31880448	3.89349	immune atlas
Geneformer V2-316M	partial unfreezing	pu_nall_lr0.0001	this revision	done	6	6	0.907912	0.953	0.909774	2335.41	286924032	19.9022	immune atlas
Geneformer V2-316M	LoRA	lora_r4_attn_mlp_lr0.0003	this revision	done	2	4	0.922375	0.956	0.922404	1822.62	1492992	23.3241	immune atlas
Geneformer V2-316M	LoRA	lora_r8_attn_lr0.0003	this revision	done	3	5	0.917792	0.957	0.91318	1977.72	1327104	17.7958	immune atlas
Nicheformer	linear probe	lp_adamw_lr0.0001_wd0	full	done	61	81	0.926557	0.944	0.917055	8.99361	0		immune atlas
Nicheformer	linear probe	lp_adamw_lr0.0001_wd0.01	full	done	61	81	0.926557	0.944	0.917055	6.66891	0		immune atlas
Nicheformer	linear probe	lp_adamw_lr0.0001_wd0.1	full	done	57	77	0.927052	0.945	0.917245	6.32385	0		immune atlas
Nicheformer	linear probe	lp_adamw_lr0.0001_wd1	full	done	63	83	0.927052	0.945	0.917245	6.8102	0		immune atlas
Nicheformer	linear probe	lp_adamw_lr0.0003_wd0	full	done	29	49	0.926046	0.943	0.916293	4.00828	0		immune atlas
Nicheformer	linear probe	lp_adamw_lr0.0003_wd0.01	full	done	29	49	0.926046	0.943	0.916293	4.02773	0		immune atlas
Nicheformer	linear probe	lp_adamw_lr0.0003_wd0.1	full	done	39	59	0.926544	0.944	0.917454	4.85347	0		immune atlas
Nicheformer	linear probe	lp_adamw_lr0.0003_wd1	full	done	39	59	0.926054	0.943	0.916293	4.84843	0		immune atlas
Nicheformer	linear probe	lp_adamw_lr0.001_wd0	full	done	16	36	0.926548	0.944	0.916483	2.94419	0		immune atlas
Nicheformer	linear probe	lp_adamw_lr0.001_wd0.01	full	done	16	36	0.926548	0.944	0.916483	2.95215	0		immune atlas
Nicheformer	linear probe	lp_adamw_lr0.001_wd0.1	full	done	16	36	0.926548	0.944	0.916483	2.95633	0		immune atlas
Nicheformer	linear probe	lp_adamw_lr0.001_wd1	full	done	18	38	0.923367	0.942	0.914904	3.11285	0		immune atlas
Nicheformer	linear probe	lp_adamw_lr0.003_wd0	full	done	10	30	0.92061	0.942	0.910363	2.43661	0		immune atlas
Nicheformer	linear probe	lp_adamw_lr0.003_wd0.01	full	done	10	30	0.92061	0.942	0.910363	2.45429	0		immune atlas
Nicheformer	linear probe	lp_adamw_lr0.003_wd0.1	full	done	10	30	0.92061	0.942	0.910363	2.4476	0		immune atlas
Nicheformer	linear probe	lp_adamw_lr0.003_wd1	full	done	10	30	0.917623	0.94	0.907518	2.4488	0		immune atlas
Nicheformer	linear probe	lp_adamw_lr0.01_wd0	full	done	18	38	0.916939	0.937	0.908438	3.08101	0		immune atlas
Nicheformer	linear probe	lp_adamw_lr0.01_wd0.01	full	done	9	29	0.916919	0.938	0.911527	2.36587	0		immune atlas
Nicheformer	linear probe	lp_adamw_lr0.01_wd0.1	full	done	9	29	0.915289	0.936	0.911013	2.36367	0		immune atlas
Nicheformer	linear probe	lp_adamw_lr0.01_wd1	full	done	13	33	0.916418	0.935	0.905246	2.6899	0		immune atlas
Nicheformer	linear probe	lp_logreg_C0.001	full	done			0.894735	0.935	0.877486	14.8906	0		immune atlas
Nicheformer	linear probe	lp_logreg_C0.01	full	done			0.91716	0.937	0.904061	5.7634	0		immune atlas
Nicheformer	linear probe	lp_logreg_C0.1	full	done			0.914794	0.928	0.904618	5.63498	0		immune atlas
Nicheformer	linear probe	lp_logreg_C1	full	done			0.897992	0.922	0.894396	4.97401	0		immune atlas
Nicheformer	linear probe	lp_logreg_C10	full	done			0.900551	0.92	0.896928	4.93496	0		immune atlas
Nicheformer	linear probe	lp_logreg_C100	full	done			0.895017	0.922	0.899744	4.78225	0		immune atlas
Nicheformer	partial unfreezing	pu_nall_lr0.0003	this revision	done	7	10	0.918083	0.947	0.912939	536.245	25233408	4.53381	immune atlas
Nicheformer	partial unfreezing	pu_n2_lr0.0001	this revision	done	3	6	0.920167	0.943	0.909361	184.102	4205568	1.84092	immune atlas
Nicheformer	LoRA	lora_r8_attn_mlp_lr0.0003	this revision	done	5	8	0.919877	0.95	0.919233	475.855	589824	5.50033	immune atlas
Nicheformer	LoRA	lora_r8_attn_lr0.0003	this revision	done	4	7	0.927229	0.948	0.9246	369.47	294912	4.0395	immune atlas
scFoundation	linear probe	lp_adamw_lr0.0001_wd0	full	done	58	78	0.927487	0.955	0.919584	6.63251	0		immune atlas
scFoundation	linear probe	lp_adamw_lr0.0001_wd0.01	full	done	58	78	0.927487	0.955	0.919584	6.39318	0		immune atlas
scFoundation	linear probe	lp_adamw_lr0.0001_wd0.1	full	done	58	78	0.92798	0.956	0.920346	6.39799	0		immune atlas
scFoundation	linear probe	lp_adamw_lr0.0001_wd1	full	done	34	54	0.926041	0.955	0.918776	4.42419	0		immune atlas
scFoundation	linear probe	lp_adamw_lr0.0003_wd0	full	done	23	43	0.921717	0.952	0.916502	3.49998	0		immune atlas
scFoundation	linear probe	lp_adamw_lr0.0003_wd0.01	full	done	23	43	0.921717	0.952	0.916502	3.53148	0		immune atlas
scFoundation	linear probe	lp_adamw_lr0.0003_wd0.1	full	done	23	43	0.921717	0.952	0.916502	3.51777	0		immune atlas
scFoundation	linear probe	lp_adamw_lr0.0003_wd1	full	done	77	97	0.932534	0.958	0.927406	7.91792	0		immune atlas
scFoundation	linear probe	lp_adamw_lr0.001_wd0	full	done	10	30	0.925685	0.955	0.912777	2.44485	0		immune atlas
scFoundation	linear probe	lp_adamw_lr0.001_wd0.01	full	done	10	30	0.925685	0.955	0.912777	2.45238	0		immune atlas
scFoundation	linear probe	lp_adamw_lr0.001_wd0.1	full	done	10	30	0.925252	0.954	0.912587	2.4534	0		immune atlas
scFoundation	linear probe	lp_adamw_lr0.001_wd1	full	done	10	30	0.924426	0.953	0.911825	2.45705	0		immune atlas
scFoundation	linear probe	lp_adamw_lr0.003_wd0	full	done	12	32	0.91175	0.943	0.912262	2.59257	0		immune atlas
scFoundation	linear probe	lp_adamw_lr0.003_wd0.01	full	done	18	38	0.912318	0.941	0.917668	3.10373	0		immune atlas
scFoundation	linear probe	lp_adamw_lr0.003_wd0.1	full	done	7	27	0.903867	0.946	0.897797	2.21497	0		immune atlas
scFoundation	linear probe	lp_adamw_lr0.003_wd1	full	done	14	34	0.904878	0.934	0.912699	2.78466	0		immune atlas
scFoundation	linear probe	lp_adamw_lr0.01_wd0	full	done	14	34	0.906453	0.934	0.914275	2.76373	0		immune atlas
scFoundation	linear probe	lp_adamw_lr0.01_wd0.01	full	done	12	32	0.898851	0.937	0.910228	2.60983	0		immune atlas
scFoundation	linear probe	lp_adamw_lr0.01_wd0.1	full	done	14	34	0.907128	0.933	0.908034	2.76958	0		immune atlas
scFoundation	linear probe	lp_adamw_lr0.01_wd1	full	done	4	24	0.888466	0.942	0.889117	1.96177	0		immune atlas
scFoundation	linear probe	lp_logreg_C0.001	full	done			0.905028	0.951	0.898428	28.0637	0		immune atlas
scFoundation	linear probe	lp_logreg_C0.01	full	done			0.918958	0.959	0.913547	15.6475	0		immune atlas
scFoundation	linear probe	lp_logreg_C0.1	full	done			0.923261	0.956	0.917134	10.7829	0		immune atlas
scFoundation	linear probe	lp_logreg_C1	full	done			0.910404	0.951	0.910618	9.18703	0		immune atlas
scFoundation	linear probe	lp_logreg_C10	full	done			0.907915	0.942	0.909638	8.00898	0		immune atlas
scFoundation	linear probe	lp_logreg_C100	full	done			0.897514	0.942	0.898026	7.15447	0		immune atlas
scFoundation	partial unfreezing	pu_n2_lr0.0003	this revision	done	8	8	0.929031	0.957	0.925367	1329.98	14175744	3.07597	immune atlas
scFoundation	partial unfreezing	pu_n2_lr0.0001	this revision	done	8	8	0.923916	0.958	0.923601	1327.35	14175744	3.07597	immune atlas
scFoundation	LoRA	lora_r32_attn_lr0.0003	this revision	done	4	6	0.91105	0.95	0.90896	1354.82	1769472	9.01488	immune atlas
scFoundation	LoRA	lora_r8_attn_lr0.0003	this revision	done	3	5	0.897768	0.942	0.911659	1127.72	442368	8.99099	immune atlas
scGPT	linear probe	lp_adamw_lr0.0001_wd0	full	done	73	93	0.894125	0.931	0.88744	7.03568	0		immune atlas
scGPT	linear probe	lp_adamw_lr0.0001_wd0.01	full	done	73	93	0.894125	0.931	0.88744	6.66833	0		immune atlas
scGPT	linear probe	lp_adamw_lr0.0001_wd0.1	full	done	73	93	0.894125	0.931	0.88744	6.64711	0		immune atlas
scGPT	linear probe	lp_adamw_lr0.0001_wd1	full	done	21	41	0.881833	0.914	0.865822	2.94062	0		immune atlas
scGPT	linear probe	lp_adamw_lr0.0003_wd0	full	done	70	90	0.917856	0.938	0.910236	6.42489	0		immune atlas
scGPT	linear probe	lp_adamw_lr0.0003_wd0.01	full	done	70	90	0.917856	0.938	0.910236	6.41971	0		immune atlas
scGPT	linear probe	lp_adamw_lr0.0003_wd0.1	full	done	70	90	0.917339	0.937	0.909474	6.4218	0		immune atlas
scGPT	linear probe	lp_adamw_lr0.0003_wd1	full	done	39	59	0.908625	0.933	0.900216	4.21233	0		immune atlas
scGPT	linear probe	lp_adamw_lr0.001_wd0	full	done	35	55	0.915693	0.935	0.908064	3.92331	0		immune atlas
scGPT	linear probe	lp_adamw_lr0.001_wd0.01	full	done	56	76	0.913679	0.937	0.905994	5.44899	0		immune atlas
scGPT	linear probe	lp_adamw_lr0.001_wd0.1	full	done	37	57	0.91672	0.933	0.908009	4.08033	0		immune atlas
scGPT	linear probe	lp_adamw_lr0.001_wd1	full	done	47	67	0.914533	0.938	0.901321	4.78179	0		immune atlas
scGPT	linear probe	lp_adamw_lr0.003_wd0	full	done	15	35	0.915774	0.931	0.907477	2.51355	0		immune atlas
scGPT	linear probe	lp_adamw_lr0.003_wd0.01	full	done	15	35	0.915774	0.931	0.907477	2.49718	0		immune atlas
scGPT	linear probe	lp_adamw_lr0.003_wd0.1	full	done	15	35	0.915556	0.932	0.906346	2.50178	0		immune atlas
scGPT	linear probe	lp_adamw_lr0.003_wd1	full	done	17	37	0.910353	0.935	0.907611	2.63212	0		immune atlas
scGPT	linear probe	lp_adamw_lr0.01_wd0	full	done	12	32	0.903219	0.931	0.899189	2.28228	0		immune atlas
scGPT	linear probe	lp_adamw_lr0.01_wd0.01	full	done	12	32	0.903219	0.931	0.899189	2.27978	0		immune atlas
scGPT	linear probe	lp_adamw_lr0.01_wd0.1	full	done	13	33	0.903061	0.926	0.900863	2.3533	0		immune atlas
scGPT	linear probe	lp_adamw_lr0.01_wd1	full	done	12	32	0.902806	0.929	0.891187	2.28669	0		immune atlas
scGPT	linear probe	lp_logreg_C0.001	full	done			0.880712	0.913	0.853988	21.9758	0		immune atlas
scGPT	linear probe	lp_logreg_C0.01	full	done			0.890576	0.929	0.879349	12.2852	0		immune atlas
scGPT	linear probe	lp_logreg_C0.1	full	done			0.906989	0.932	0.899239	12.7605	0		immune atlas
scGPT	linear probe	lp_logreg_C1	full	done			0.911724	0.935	0.906506	12.3493	0		immune atlas
scGPT	linear probe	lp_logreg_C10	full	done			0.897321	0.924	0.900196	12.476	0		immune atlas
scGPT	linear probe	lp_logreg_C100	full	done			0.888698	0.922	0.889835	14.9128	0		immune atlas
scGPT	partial unfreezing	pu_n2_lr0.0001	this revision	done	3	6	0.890577	0.922	0.887107	154.576	3155968	2.2438	immune atlas
scGPT	partial unfreezing	pu_nall_lr0.0001	this revision	done	9	10	0.911429	0.942	0.91302	909.191	18935808	8.97969	immune atlas
scGPT	LoRA	lora_r8_attn_lr0.0003	this revision	done	3	6	0.901787	0.93	0.88827	591.765	294912	8.23399	immune atlas
scGPT	LoRA	lora_r8_attn_mlp_lr0.0003	this revision	done	2	5	0.89256	0.93	0.899949	568.128	491520	10.044	immune atlas
scGPT	tutorial full fine-tuning	tutorial_fullFT_lr1e-4_10ep		done	1	10	0.896693	0.935					immune atlas
Geneformer V1-10M	linear probe	lp_adamw_lr0.0001_wd0	full	done	165	185	0.690711	0.828	0.669635	15.0707	0		Tabula Muris lung
Geneformer V1-10M	linear probe	lp_adamw_lr0.0001_wd0.01	full	done	165	185	0.690711	0.828	0.669635	15.0229	0		Tabula Muris lung
Geneformer V1-10M	linear probe	lp_adamw_lr0.0001_wd0.1	full	done	163	183	0.690964	0.827	0.66989	14.8378	0		Tabula Muris lung
Geneformer V1-10M	linear probe	lp_adamw_lr0.0001_wd1	full	done	181	201	0.644428	0.82	0.62256	16.4136	0		Tabula Muris lung
Geneformer V1-10M	linear probe	lp_adamw_lr0.0003_wd0	full	done	63	83	0.684369	0.824	0.662864	6.74191	0		Tabula Muris lung
Geneformer V1-10M	linear probe	lp_adamw_lr0.0003_wd0.01	full	done	63	83	0.684369	0.824	0.662864	6.77571	0		Tabula Muris lung
Geneformer V1-10M	linear probe	lp_adamw_lr0.0003_wd0.1	full	done	63	83	0.684369	0.824	0.662864	6.76869	0		Tabula Muris lung
Geneformer V1-10M	linear probe	lp_adamw_lr0.0003_wd1	full	done	76	96	0.67807	0.824	0.654313	7.72575	0		Tabula Muris lung
Geneformer V1-10M	linear probe	lp_adamw_lr0.001_wd0	full	done	29	49	0.697336	0.821	0.670795	3.91608	0		Tabula Muris lung
Geneformer V1-10M	linear probe	lp_adamw_lr0.001_wd0.01	full	done	29	49	0.697336	0.821	0.670795	3.97638	0		Tabula Muris lung
Geneformer V1-10M	linear probe	lp_adamw_lr0.001_wd0.1	full	done	29	49	0.697209	0.821	0.670307	3.98557	0		Tabula Muris lung
Geneformer V1-10M	linear probe	lp_adamw_lr0.001_wd1	full	done	45	65	0.676002	0.823	0.653819	5.28484	0		Tabula Muris lung
Geneformer V1-10M	linear probe	lp_adamw_lr0.003_wd0	full	done	18	38	0.691544	0.819	0.669073	3.07289	0		Tabula Muris lung
Geneformer V1-10M	linear probe	lp_adamw_lr0.003_wd0.01	full	done	18	38	0.691351	0.819	0.669073	3.09998	0		Tabula Muris lung
Geneformer V1-10M	linear probe	lp_adamw_lr0.003_wd0.1	full	done	18	38	0.68743	0.817	0.665058	3.08352	0		Tabula Muris lung
Geneformer V1-10M	linear probe	lp_adamw_lr0.003_wd1	full	done	13	33	0.665196	0.812	0.645556	2.68492	0		Tabula Muris lung
Geneformer V1-10M	linear probe	lp_adamw_lr0.01_wd0	full	done	8	28	0.678841	0.815	0.651183	2.25318	0		Tabula Muris lung
Geneformer V1-10M	linear probe	lp_adamw_lr0.01_wd0.01	full	done	8	28	0.678284	0.814	0.650822	2.28418	0		Tabula Muris lung
Geneformer V1-10M	linear probe	lp_adamw_lr0.01_wd0.1	full	done	22	42	0.688005	0.819	0.678888	3.41603	0		Tabula Muris lung
Geneformer V1-10M	linear probe	lp_adamw_lr0.01_wd1	full	done	16	36	0.666615	0.804	0.665612	2.92655	0		Tabula Muris lung
Geneformer V1-10M	linear probe	lp_logreg_C0.001	full	done			0.345593	0.741	0.344283	30.7325	0		Tabula Muris lung
Geneformer V1-10M	linear probe	lp_logreg_C0.01	full	done			0.566646	0.811	0.550811	19.2284	0		Tabula Muris lung
Geneformer V1-10M	linear probe	lp_logreg_C0.1	full	done			0.690612	0.822	0.669862	31.988	0		Tabula Muris lung
Geneformer V1-10M	linear probe	lp_logreg_C1	full	done			0.656142	0.807	0.63905	30.8367	0		Tabula Muris lung
Geneformer V1-10M	linear probe	lp_logreg_C10	full	done			0.627788	0.803	0.617112	38.3485	0		Tabula Muris lung
Geneformer V1-10M	linear probe	lp_logreg_C100	full	done			0.598144	0.783	0.59119	42.4294	0		Tabula Muris lung
Geneformer V1-10M	partial unfreezing	pu_nall_lr0.0001	this revision	done	9	13	0.814142	0.869	0.79989	248.894	3162624	3.72397	Tabula Muris lung
Geneformer V1-10M	partial unfreezing	pu_n2_lr0.0001	this revision	done	15	19	0.769006	0.861	0.761664	227.8	1054208	3.69867	Tabula Muris lung
Geneformer V1-10M	LoRA	lora_r8_attn_lr0.0003	this revision	done	8	12	0.798188	0.88	0.79941	244.093	98304	3.6876	Tabula Muris lung
Geneformer V1-10M	LoRA	lora_r8_attn_mlp_lr0.0003	this revision	done	13	17	0.83661	0.896	0.835392	386.409	172032	3.68877	Tabula Muris lung
Geneformer V2-316M	linear probe	lp_adamw_lr0.0001_wd0	full	done	54	74	0.826504	0.906	0.819407	6.0943	0		Tabula Muris lung
Geneformer V2-316M	linear probe	lp_adamw_lr0.0001_wd0.01	full	done	54	74	0.826504	0.906	0.819407	6.02405	0		Tabula Muris lung
Geneformer V2-316M	linear probe	lp_adamw_lr0.0001_wd0.1	full	done	54	74	0.826504	0.906	0.819407	5.98549	0		Tabula Muris lung
Geneformer V2-316M	linear probe	lp_adamw_lr0.0001_wd1	full	done	76	96	0.828512	0.908	0.819592	7.77198	0		Tabula Muris lung
Geneformer V2-316M	linear probe	lp_adamw_lr0.0003_wd0	full	done	33	53	0.831498	0.91	0.824801	4.27199	0		Tabula Muris lung
Geneformer V2-316M	linear probe	lp_adamw_lr0.0003_wd0.01	full	done	33	53	0.831498	0.91	0.824801	4.28789	0		Tabula Muris lung
Geneformer V2-316M	linear probe	lp_adamw_lr0.0003_wd0.1	full	done	33	53	0.829524	0.909	0.821138	4.29231	0		Tabula Muris lung
Geneformer V2-316M	linear probe	lp_adamw_lr0.0003_wd1	full	done	58	78	0.830452	0.905	0.822048	6.30295	0		Tabula Muris lung
Geneformer V2-316M	linear probe	lp_adamw_lr0.001_wd0	full	done	24	44	0.830541	0.905	0.823049	3.54308	0		Tabula Muris lung
Geneformer V2-316M	linear probe	lp_adamw_lr0.001_wd0.01	full	done	24	44	0.830541	0.905	0.823049	3.56781	0		Tabula Muris lung
Geneformer V2-316M	linear probe	lp_adamw_lr0.001_wd0.1	full	done	24	44	0.830636	0.906	0.822946	3.55492	0		Tabula Muris lung
Geneformer V2-316M	linear probe	lp_adamw_lr0.001_wd1	full	done	32	52	0.852604	0.901	0.843989	4.20378	0		Tabula Muris lung
Geneformer V2-316M	linear probe	lp_adamw_lr0.003_wd0	full	done	13	33	0.850642	0.9	0.843361	2.66103	0		Tabula Muris lung
Geneformer V2-316M	linear probe	lp_adamw_lr0.003_wd0.01	full	done	13	33	0.850642	0.9	0.843361	2.66846	0		Tabula Muris lung
Geneformer V2-316M	linear probe	lp_adamw_lr0.003_wd0.1	full	done	13	33	0.850642	0.9	0.843361	2.6738	0		Tabula Muris lung
Geneformer V2-316M	linear probe	lp_adamw_lr0.003_wd1	full	done	13	33	0.856609	0.903	0.850471	2.67314	0		Tabula Muris lung
Geneformer V2-316M	linear probe	lp_adamw_lr0.01_wd0	full	done	9	29	0.832064	0.888	0.829	2.34474	0		Tabula Muris lung
Geneformer V2-316M	linear probe	lp_adamw_lr0.01_wd0.01	full	done	9	29	0.832064	0.888	0.829	2.34883	0		Tabula Muris lung
Geneformer V2-316M	linear probe	lp_adamw_lr0.01_wd0.1	full	done	19	39	0.830061	0.875	0.827283	3.15797	0		Tabula Muris lung
Geneformer V2-316M	linear probe	lp_adamw_lr0.01_wd1	full	done	11	31	0.83862	0.895	0.82889	2.50599	0		Tabula Muris lung
Geneformer V2-316M	linear probe	lp_logreg_C0.001	full	done			0.667548	0.856	0.643824	40.9913	0		Tabula Muris lung
Geneformer V2-316M	linear probe	lp_logreg_C0.01	full	done			0.809374	0.894	0.792468	57.9587	0		Tabula Muris lung
Geneformer V2-316M	linear probe	lp_logreg_C0.1	full	done			0.820358	0.903	0.811208	35.9923	0		Tabula Muris lung
Geneformer V2-316M	linear probe	lp_logreg_C1	full	done			0.843365	0.9	0.833665	25.4167	0		Tabula Muris lung
Geneformer V2-316M	linear probe	lp_logreg_C10	full	done			0.838821	0.899	0.83872	16.2708	0		Tabula Muris lung
Geneformer V2-316M	linear probe	lp_logreg_C100	full	done			0.831243	0.897	0.837818	8.85092	0		Tabula Muris lung
Geneformer V2-316M	partial unfreezing	pu_n2_lr0.0001	this revision	done	6	6	0.856104	0.922	0.855012	665.052	31880448	3.75469	Tabula Muris lung
Geneformer V2-316M	partial unfreezing	pu_nall_lr0.0001	this revision	done	6	6	0.86268	0.919	0.867831	1557.21	286924032	19.0103	Tabula Muris lung
Geneformer V2-316M	LoRA	lora_r4_attn_mlp_lr0.0003	this revision	done	4	6	0.855667	0.914	0.863746	1870.72	1492992	22.0746	Tabula Muris lung
Geneformer V2-316M	LoRA	lora_r8_attn_lr0.0003	this revision	done	2	4	0.834137	0.898	0.837502	1051.84	1327104	16.835	Tabula Muris lung
Nicheformer	linear probe	lp_adamw_lr0.0001_wd0	full	done	74	94	0.772462	0.883	0.771457	7.85055	0		Tabula Muris lung
Nicheformer	linear probe	lp_adamw_lr0.0001_wd0.01	full	done	74	94	0.772462	0.883	0.771457	7.77112	0		Tabula Muris lung
Nicheformer	linear probe	lp_adamw_lr0.0001_wd0.1	full	done	70	90	0.772618	0.882	0.76965	7.40617	0		Tabula Muris lung
Nicheformer	linear probe	lp_adamw_lr0.0001_wd1	full	done	84	104	0.771834	0.882	0.767167	8.57221	0		Tabula Muris lung
Nicheformer	linear probe	lp_adamw_lr0.0003_wd0	full	done	56	76	0.79851	0.879	0.79444	6.22791	0		Tabula Muris lung
Nicheformer	linear probe	lp_adamw_lr0.0003_wd0.01	full	done	56	76	0.79851	0.879	0.79444	6.26208	0		Tabula Muris lung
Nicheformer	linear probe	lp_adamw_lr0.0003_wd0.1	full	done	56	76	0.799776	0.881	0.795139	6.26102	0		Tabula Muris lung
Nicheformer	linear probe	lp_adamw_lr0.0003_wd1	full	done	56	76	0.793891	0.882	0.784857	6.25988	0		Tabula Muris lung
Nicheformer	linear probe	lp_adamw_lr0.001_wd0	full	done	28	48	0.804978	0.883	0.799353	3.93295	0		Tabula Muris lung
Nicheformer	linear probe	lp_adamw_lr0.001_wd0.01	full	done	28	48	0.804978	0.883	0.799353	3.95918	0		Tabula Muris lung
Nicheformer	linear probe	lp_adamw_lr0.001_wd0.1	full	done	28	48	0.804347	0.881	0.798631	3.95161	0		Tabula Muris lung
Nicheformer	linear probe	lp_adamw_lr0.001_wd1	full	done	30	50	0.800706	0.885	0.794741	4.1282	0		Tabula Muris lung
Nicheformer	linear probe	lp_adamw_lr0.003_wd0	full	done	14	34	0.803575	0.874	0.803007	2.78857	0		Tabula Muris lung
Nicheformer	linear probe	lp_adamw_lr0.003_wd0.01	full	done	14	34	0.803575	0.874	0.803007	2.80373	0		Tabula Muris lung
Nicheformer	linear probe	lp_adamw_lr0.003_wd0.1	full	done	14	34	0.803575	0.874	0.803007	2.79744	0		Tabula Muris lung
Nicheformer	linear probe	lp_adamw_lr0.003_wd1	full	done	23	43	0.789582	0.876	0.783638	3.54045	0		Tabula Muris lung
Nicheformer	linear probe	lp_adamw_lr0.01_wd0	full	done	12	32	0.790479	0.871	0.776149	2.62553	0		Tabula Muris lung
Nicheformer	linear probe	lp_adamw_lr0.01_wd0.01	full	done	24	44	0.795305	0.87	0.789841	3.62504	0		Tabula Muris lung
Nicheformer	linear probe	lp_adamw_lr0.01_wd0.1	full	done	24	44	0.8087	0.874	0.82763	3.62154	0		Tabula Muris lung
Nicheformer	linear probe	lp_adamw_lr0.01_wd1	full	done	8	28	0.782048	0.864	0.77462	2.31287	0		Tabula Muris lung
Nicheformer	linear probe	lp_logreg_C0.001	full	done			0.491268	0.813	0.48112	24.2717	0		Tabula Muris lung
Nicheformer	linear probe	lp_logreg_C0.01	full	done			0.662773	0.865	0.655331	8.24613	0		Tabula Muris lung
Nicheformer	linear probe	lp_logreg_C0.1	full	done			0.757417	0.872	0.743207	7.83403	0		Tabula Muris lung
Nicheformer	linear probe	lp_logreg_C1	full	done			0.760679	0.86	0.752431	7.51045	0		Tabula Muris lung
Nicheformer	linear probe	lp_logreg_C10	full	done			0.783277	0.865	0.775957	7.14906	0		Tabula Muris lung
Nicheformer	linear probe	lp_logreg_C100	full	done			0.824728	0.863	0.819076	7.08403	0		Tabula Muris lung
Nicheformer	partial unfreezing	pu_nall_lr0.0003	this revision	done	7	10	0.858223	0.911	0.857472	534.806	25233408	4.53395	Tabula Muris lung
Nicheformer	partial unfreezing	pu_n2_lr0.0001	this revision	done	5	8	0.812872	0.88	0.828389	246.113	4205568	1.84111	Tabula Muris lung
Nicheformer	LoRA	lora_r8_attn_mlp_lr0.0003	this revision	done	4	7	0.805082	0.892	0.807181	416.752	589824	5.50047	Tabula Muris lung
Nicheformer	LoRA	lora_r8_attn_lr0.0003	this revision	done	13	15	0.809749	0.889	0.80876	792.565	294912	4.03964	Tabula Muris lung
scFoundation	linear probe	lp_adamw_lr0.0001_wd0	full	done	34	54	0.824039	0.904	0.810658	4.49258	0		Tabula Muris lung
scFoundation	linear probe	lp_adamw_lr0.0001_wd0.01	full	done	34	54	0.824039	0.904	0.810658	4.52438	0		Tabula Muris lung
scFoundation	linear probe	lp_adamw_lr0.0001_wd0.1	full	done	34	54	0.824039	0.904	0.810658	4.5575	0		Tabula Muris lung
scFoundation	linear probe	lp_adamw_lr0.0001_wd1	full	done	34	54	0.823072	0.901	0.809575	4.54932	0		Tabula Muris lung
scFoundation	linear probe	lp_adamw_lr0.0003_wd0	full	done	38	58	0.852972	0.908	0.850585	4.8404	0		Tabula Muris lung
scFoundation	linear probe	lp_adamw_lr0.0003_wd0.01	full	done	38	58	0.852972	0.908	0.850585	4.86608	0		Tabula Muris lung
scFoundation	linear probe	lp_adamw_lr0.0003_wd0.1	full	done	38	58	0.852972	0.908	0.850585	4.86506	0		Tabula Muris lung
scFoundation	linear probe	lp_adamw_lr0.0003_wd1	full	done	38	58	0.850526	0.908	0.848078	4.86206	0		Tabula Muris lung
scFoundation	linear probe	lp_adamw_lr0.001_wd0	full	done	17	37	0.847362	0.905	0.853147	3.08405	0		Tabula Muris lung
scFoundation	linear probe	lp_adamw_lr0.001_wd0.01	full	done	17	37	0.847362	0.905	0.853147	3.0935	0		Tabula Muris lung
scFoundation	linear probe	lp_adamw_lr0.001_wd0.1	full	done	18	38	0.851051	0.906	0.856529	3.13927	0		Tabula Muris lung
scFoundation	linear probe	lp_adamw_lr0.001_wd1	full	done	23	43	0.834584	0.887	0.821794	3.54681	0		Tabula Muris lung
scFoundation	linear probe	lp_adamw_lr0.003_wd0	full	done	18	38	0.830654	0.892	0.848926	3.11505	0		Tabula Muris lung
scFoundation	linear probe	lp_adamw_lr0.003_wd0.01	full	done	6	26	0.818493	0.898	0.800631	2.14719	0		Tabula Muris lung
scFoundation	linear probe	lp_adamw_lr0.003_wd0.1	full	done	6	26	0.818493	0.898	0.800631	2.14786	0		Tabula Muris lung
scFoundation	linear probe	lp_adamw_lr0.003_wd1	full	done	6	26	0.822674	0.897	0.805688	2.14784	0		Tabula Muris lung
scFoundation	linear probe	lp_adamw_lr0.01_wd0	full	done	27	47	0.82229	0.884	0.824445	3.86722	0		Tabula Muris lung
scFoundation	linear probe	lp_adamw_lr0.01_wd0.01	full	done	19	39	0.796855	0.864	0.802659	3.21648	0		Tabula Muris lung
scFoundation	linear probe	lp_adamw_lr0.01_wd0.1	full	done	33	53	0.798606	0.854	0.827793	4.38298	0		Tabula Muris lung
scFoundation	linear probe	lp_adamw_lr0.01_wd1	full	done	4	24	0.767882	0.882	0.76117	1.98273	0		Tabula Muris lung
scFoundation	linear probe	lp_logreg_C0.001	full	done			0.717912	0.888	0.700679	68.2739	0		Tabula Muris lung
scFoundation	linear probe	lp_logreg_C0.01	full	done			0.766641	0.906	0.761989	31.1447	0		Tabula Muris lung
scFoundation	linear probe	lp_logreg_C0.1	full	done			0.820971	0.902	0.819481	23.2211	0		Tabula Muris lung
scFoundation	linear probe	lp_logreg_C1	full	done			0.821655	0.89	0.823263	20.2414	0		Tabula Muris lung
scFoundation	linear probe	lp_logreg_C10	full	done			0.838134	0.893	0.840252	16.6968	0		Tabula Muris lung
scFoundation	linear probe	lp_logreg_C100	full	done			0.822653	0.889	0.829915	14.6706	0		Tabula Muris lung
scFoundation	partial unfreezing	pu_n2_lr0.0003	this revision	done	8	8	0.808933	0.881	0.831964	956.667	14175744	2.3199	Tabula Muris lung
scFoundation	partial unfreezing	pu_n2_lr0.0001	this revision	done	7	8	0.815395	0.866	0.858221	955.438	14175744	2.3199	Tabula Muris lung
scFoundation	LoRA	lora_r32_attn_lr0.0003	this revision	done	4	6	0.882818	0.897	0.910754	920.579	1769472	6.1396	Tabula Muris lung
scFoundation	LoRA	lora_r8_attn_lr0.0003	this revision	done	5	7	0.848937	0.863	0.875161	1074.97	442368	6.11571	Tabula Muris lung
scGPT	linear probe	lp_adamw_lr0.0001_wd0	full	done	80	100	0.812175	0.863	0.812306	7.22262	0		Tabula Muris lung
scGPT	linear probe	lp_adamw_lr0.0001_wd0.01	full	done	80	100	0.812175	0.863	0.812306	7.21382	0		Tabula Muris lung
scGPT	linear probe	lp_adamw_lr0.0001_wd0.1	full	done	80	100	0.811686	0.863	0.81163	7.19367	0		Tabula Muris lung
scGPT	linear probe	lp_adamw_lr0.0001_wd1	full	done	128	148	0.789448	0.869	0.788015	10.6406	0		Tabula Muris lung
scGPT	linear probe	lp_adamw_lr0.0003_wd0	full	done	53	73	0.814004	0.872	0.820948	5.25006	0		Tabula Muris lung
scGPT	linear probe	lp_adamw_lr0.0003_wd0.01	full	done	53	73	0.814004	0.872	0.820948	5.26359	0		Tabula Muris lung
scGPT	linear probe	lp_adamw_lr0.0003_wd0.1	full	done	53	73	0.816713	0.873	0.822113	5.28191	0		Tabula Muris lung
scGPT	linear probe	lp_adamw_lr0.0003_wd1	full	done	49	69	0.812018	0.868	0.809591	4.96865	0		Tabula Muris lung
scGPT	linear probe	lp_adamw_lr0.001_wd0	full	done	44	64	0.809939	0.865	0.820581	4.60621	0		Tabula Muris lung
scGPT	linear probe	lp_adamw_lr0.001_wd0.01	full	done	44	64	0.809939	0.865	0.820581	4.60673	0		Tabula Muris lung
scGPT	linear probe	lp_adamw_lr0.001_wd0.1	full	done	44	64	0.811719	0.867	0.823023	4.60886	0		Tabula Muris lung
scGPT	linear probe	lp_adamw_lr0.001_wd1	full	done	19	39	0.829682	0.872	0.827003	2.81867	0		Tabula Muris lung
scGPT	linear probe	lp_adamw_lr0.003_wd0	full	done	27	47	0.807174	0.87	0.803472	3.38679	0		Tabula Muris lung
scGPT	linear probe	lp_adamw_lr0.003_wd0.01	full	done	26	46	0.805713	0.863	0.79707	3.31113	0		Tabula Muris lung
scGPT	linear probe	lp_adamw_lr0.003_wd0.1	full	done	19	39	0.810333	0.871	0.819776	2.80946	0		Tabula Muris lung
scGPT	linear probe	lp_adamw_lr0.003_wd1	full	done	25	45	0.811503	0.857	0.813974	3.24247	0		Tabula Muris lung
scGPT	linear probe	lp_adamw_lr0.01_wd0	full	done	22	42	0.81148	0.861	0.813544	3.02274	0		Tabula Muris lung
scGPT	linear probe	lp_adamw_lr0.01_wd0.01	full	done	10	30	0.804332	0.867	0.817261	2.15789	0		Tabula Muris lung
scGPT	linear probe	lp_adamw_lr0.01_wd0.1	full	done	28	48	0.805687	0.834	0.802162	3.45125	0		Tabula Muris lung
scGPT	linear probe	lp_adamw_lr0.01_wd1	full	done	6	26	0.778436	0.851	0.777453	1.87235	0		Tabula Muris lung
scGPT	linear probe	lp_logreg_C0.001	full	done			0.500512	0.799	0.490568	30.8878	0		Tabula Muris lung
scGPT	linear probe	lp_logreg_C0.01	full	done			0.73371	0.857	0.709393	17.2866	0		Tabula Muris lung
scGPT	linear probe	lp_logreg_C0.1	full	done			0.779997	0.872	0.780411	18.2728	0		Tabula Muris lung
scGPT	linear probe	lp_logreg_C1	full	done			0.766915	0.872	0.777039	16.7602	0		Tabula Muris lung
scGPT	linear probe	lp_logreg_C10	full	done			0.716079	0.855	0.71825	21.1092	0		Tabula Muris lung
scGPT	linear probe	lp_logreg_C100	full	done			0.776805	0.85	0.787092	16.3461	0		Tabula Muris lung
scGPT	partial unfreezing	pu_n2_lr0.0001	this revision	done	8	10	0.796415	0.857	0.813707	279.44	3155968	2.18702	Tabula Muris lung
scGPT	partial unfreezing	pu_nall_lr0.0001	this revision	done	7	10	0.85043	0.913	0.868768	745.778	18935808	8.72501	Tabula Muris lung
scGPT	LoRA	lora_r8_attn_lr0.0003	this revision	done	6	9	0.89291	0.909	0.889508	725.603	294912	7.97296	Tabula Muris lung
scGPT	LoRA	lora_r8_attn_mlp_lr0.0003	this revision	done	6	9	0.831694	0.909	0.829715	836.661	491520	9.78935	Tabula Muris lung
scGPT	tutorial full fine-tuning	tutorial_fullFT_lr1e-4_10ep		done	3	10	0.773444	0.88					Tabula Muris lung
Geneformer V1-10M	linear probe	lp_adamw_lr0.0001_wd0	full	done	78	98	0.806234	0.8	0.806769	7.99017	0		HLCA core
Geneformer V1-10M	linear probe	lp_adamw_lr0.0001_wd0.01	full	done	78	98	0.806234	0.8	0.806769	7.90667	0		HLCA core
Geneformer V1-10M	linear probe	lp_adamw_lr0.0001_wd0.1	full	done	78	98	0.806234	0.8	0.806769	7.89095	0		HLCA core
Geneformer V1-10M	linear probe	lp_adamw_lr0.0001_wd1	full	done	85	105	0.809365	0.803	0.809501	8.45304	0		HLCA core
Geneformer V1-10M	linear probe	lp_adamw_lr0.0003_wd0	full	done	104	124	0.817002	0.809	0.817511	9.92274	0		HLCA core
Geneformer V1-10M	linear probe	lp_adamw_lr0.0003_wd0.01	full	done	104	124	0.817007	0.809	0.817511	9.98497	0		HLCA core
Geneformer V1-10M	linear probe	lp_adamw_lr0.0003_wd0.1	full	done	117	137	0.817823	0.81	0.818422	11.0272	0		HLCA core
Geneformer V1-10M	linear probe	lp_adamw_lr0.0003_wd1	full	done	108	128	0.827113	0.818	0.82695	10.2548	0		HLCA core
Geneformer V1-10M	linear probe	lp_adamw_lr0.001_wd0	full	done	37	57	0.815077	0.808	0.816021	4.52796	0		HLCA core
Geneformer V1-10M	linear probe	lp_adamw_lr0.001_wd0.01	full	done	37	57	0.815077	0.808	0.816021	4.54447	0		HLCA core
Geneformer V1-10M	linear probe	lp_adamw_lr0.001_wd0.1	full	done	37	57	0.817001	0.81	0.817842	4.55124	0		HLCA core
Geneformer V1-10M	linear probe	lp_adamw_lr0.001_wd1	full	done	52	72	0.825461	0.817	0.826039	5.75196	0		HLCA core
Geneformer V1-10M	linear probe	lp_adamw_lr0.003_wd0	full	done	21	41	0.821708	0.812	0.823274	3.25593	0		HLCA core
Geneformer V1-10M	linear probe	lp_adamw_lr0.003_wd0.01	full	done	21	41	0.821708	0.812	0.823274	3.27129	0		HLCA core
Geneformer V1-10M	linear probe	lp_adamw_lr0.003_wd0.1	full	done	21	41	0.824616	0.815	0.826006	3.27534	0		HLCA core
Geneformer V1-10M	linear probe	lp_adamw_lr0.003_wd1	full	done	25	45	0.813513	0.807	0.814986	3.59106	0		HLCA core
Geneformer V1-10M	linear probe	lp_adamw_lr0.01_wd0	full	done	14	34	0.812425	0.805	0.814497	2.70108	0		HLCA core
Geneformer V1-10M	linear probe	lp_adamw_lr0.01_wd0.01	full	done	14	34	0.812425	0.805	0.814497	2.72705	0		HLCA core
Geneformer V1-10M	linear probe	lp_adamw_lr0.01_wd0.1	full	done	14	34	0.804439	0.797	0.806301	2.71919	0		HLCA core
Geneformer V1-10M	linear probe	lp_adamw_lr0.01_wd1	full	done	9	29	0.794772	0.788	0.798137	2.31744	0		HLCA core
Geneformer V1-10M	linear probe	lp_logreg_C0.001	full	done			0.638759	0.69	0.645922	10.6166	0		HLCA core
Geneformer V1-10M	linear probe	lp_logreg_C0.01	full	done			0.791314	0.801	0.788235	6.05104	0		HLCA core
Geneformer V1-10M	linear probe	lp_logreg_C0.1	full	done			0.814414	0.807	0.813653	17.7057	0		HLCA core
Geneformer V1-10M	linear probe	lp_logreg_C1	full	done			0.803868	0.797	0.804214	12.379	0		HLCA core
Geneformer V1-10M	linear probe	lp_logreg_C10	full	done			0.772523	0.782	0.77572	14.4865	0		HLCA core
Geneformer V1-10M	linear probe	lp_logreg_C100	full	done			0.776538	0.784	0.77868	9.38594	0		HLCA core
Geneformer V1-10M	partial unfreezing	pu_nall_lr0.0001	this revision	done	5	9	0.837196	0.848	0.839667	175.163	3162624	3.72406	HLCA core
Geneformer V1-10M	partial unfreezing	pu_n2_lr0.0001	this revision	done	5	9	0.838519	0.829	0.841613	109.352	1054208	3.69876	HLCA core
Geneformer V1-10M	LoRA	lora_r8_attn_lr0.0003	this revision	done	9	13	0.849944	0.847	0.852327	267.986	98304	3.68769	HLCA core
Geneformer V1-10M	LoRA	lora_r8_attn_mlp_lr0.0003	this revision	done	18	20	0.873381	0.865	0.873489	460.577	172032	3.68886	HLCA core
Geneformer V2-316M	linear probe	lp_adamw_lr0.0001_wd0	full	done	60	80	0.922084	0.916	0.923042	6.49632	0		HLCA core
Geneformer V2-316M	linear probe	lp_adamw_lr0.0001_wd0.01	full	done	60	80	0.922084	0.916	0.923042	6.37392	0		HLCA core
Geneformer V2-316M	linear probe	lp_adamw_lr0.0001_wd0.1	full	done	60	80	0.922995	0.917	0.923953	6.37432	0		HLCA core
Geneformer V2-316M	linear probe	lp_adamw_lr0.0001_wd1	full	done	60	80	0.922192	0.916	0.923042	6.33233	0		HLCA core
Geneformer V2-316M	linear probe	lp_adamw_lr0.0003_wd0	full	done	34	54	0.918268	0.912	0.919399	4.27795	0		HLCA core
Geneformer V2-316M	linear probe	lp_adamw_lr0.0003_wd0.01	full	done	34	54	0.918268	0.912	0.919399	4.27665	0		HLCA core
Geneformer V2-316M	linear probe	lp_adamw_lr0.0003_wd0.1	full	done	35	55	0.918304	0.912	0.919399	4.34634	0		HLCA core
Geneformer V2-316M	linear probe	lp_adamw_lr0.0003_wd1	full	done	35	55	0.91946	0.914	0.92031	4.34141	0		HLCA core
Geneformer V2-316M	linear probe	lp_adamw_lr0.001_wd0	full	done	16	36	0.915776	0.909	0.916667	2.83272	0		HLCA core
Geneformer V2-316M	linear probe	lp_adamw_lr0.001_wd0.01	full	done	16	36	0.915776	0.909	0.916667	2.87358	0		HLCA core
Geneformer V2-316M	linear probe	lp_adamw_lr0.001_wd0.1	full	done	16	36	0.915776	0.909	0.916667	2.83565	0		HLCA core
Geneformer V2-316M	linear probe	lp_adamw_lr0.001_wd1	full	done	16	36	0.916699	0.91	0.917577	2.83338	0		HLCA core
Geneformer V2-316M	linear probe	lp_adamw_lr0.003_wd0	full	done	16	36	0.911467	0.904	0.911658	2.82145	0		HLCA core
Geneformer V2-316M	linear probe	lp_adamw_lr0.003_wd0.01	full	done	20	40	0.911971	0.905	0.912568	3.16758	0		HLCA core
Geneformer V2-316M	linear probe	lp_adamw_lr0.003_wd0.1	full	done	7	27	0.907599	0.9	0.90847	2.12663	0		HLCA core
Geneformer V2-316M	linear probe	lp_adamw_lr0.003_wd1	full	done	7	27	0.909478	0.902	0.910291	2.12577	0		HLCA core
Geneformer V2-316M	linear probe	lp_adamw_lr0.01_wd0	full	done	4	24	0.890389	0.884	0.892987	1.88027	0		HLCA core
Geneformer V2-316M	linear probe	lp_adamw_lr0.01_wd0.01	full	done	4	24	0.890389	0.884	0.892987	1.88664	0		HLCA core
Geneformer V2-316M	linear probe	lp_adamw_lr0.01_wd0.1	full	done	4	24	0.892142	0.886	0.894809	1.89801	0		HLCA core
Geneformer V2-316M	linear probe	lp_adamw_lr0.01_wd1	full	done	4	24	0.891185	0.885	0.893898	1.88697	0		HLCA core
Geneformer V2-316M	linear probe	lp_logreg_C0.001	full	done			0.882756	0.893	0.884335	17.3863	0		HLCA core
Geneformer V2-316M	linear probe	lp_logreg_C0.01	full	done			0.896267	0.906	0.897541	30.5065	0		HLCA core
Geneformer V2-316M	linear probe	lp_logreg_C0.1	full	done			0.910727	0.909	0.916667	12.2413	0		HLCA core
Geneformer V2-316M	linear probe	lp_logreg_C1	full	done			0.909116	0.903	0.909836	13.0307	0		HLCA core
Geneformer V2-316M	linear probe	lp_logreg_C10	full	done			0.90207	0.896	0.903916	5.76222	0		HLCA core
Geneformer V2-316M	linear probe	lp_logreg_C100	full	done			0.898958	0.894	0.902095	4.64301	0		HLCA core
Geneformer V2-316M	partial unfreezing	pu_n2_lr0.0001	this revision	done	6	6	0.912621	0.912	0.919399	1311.41	31880448	3.89432	HLCA core
Geneformer V2-316M	partial unfreezing	pu_nall_lr0.0001	this revision	done	6	6	0.919442	0.919	0.92623	3099.12	286924032	19.903	HLCA core
Geneformer V2-316M	LoRA	lora_r4_attn_mlp_lr0.0003	this revision	done	6	6	0.913252	0.912	0.919399	3598.28	1492992	23.325	HLCA core
Geneformer V2-316M	LoRA	lora_r8_attn_lr0.0003	this revision	done	4	6	0.909224	0.908	0.915756	3160.94	1327104	17.7967	HLCA core
Nicheformer	linear probe	lp_adamw_lr0.0001_wd0	full	done	90	110	0.882289	0.875	0.881843	9.38586	0		HLCA core
Nicheformer	linear probe	lp_adamw_lr0.0001_wd0.01	full	done	87	107	0.882949	0.876	0.882754	8.98598	0		HLCA core
Nicheformer	linear probe	lp_adamw_lr0.0001_wd0.1	full	done	87	107	0.882949	0.876	0.882754	8.95432	0		HLCA core
Nicheformer	linear probe	lp_adamw_lr0.0001_wd1	full	done	124	144	0.885387	0.878	0.884575	12.0649	0		HLCA core
Nicheformer	linear probe	lp_adamw_lr0.0003_wd0	full	done	39	59	0.880698	0.873	0.880022	4.91019	0		HLCA core
Nicheformer	linear probe	lp_adamw_lr0.0003_wd0.01	full	done	39	59	0.880698	0.873	0.880022	4.93836	0		HLCA core
Nicheformer	linear probe	lp_adamw_lr0.0003_wd0.1	full	done	40	60	0.880764	0.873	0.880022	5.02458	0		HLCA core
Nicheformer	linear probe	lp_adamw_lr0.0003_wd1	full	done	39	59	0.884333	0.878	0.884575	4.93919	0		HLCA core
Nicheformer	linear probe	lp_adamw_lr0.001_wd0	full	done	21	41	0.878622	0.871	0.877062	3.41333	0		HLCA core
Nicheformer	linear probe	lp_adamw_lr0.001_wd0.01	full	done	21	41	0.878622	0.871	0.877062	3.43334	0		HLCA core
Nicheformer	linear probe	lp_adamw_lr0.001_wd0.1	full	done	21	41	0.880898	0.873	0.880022	3.42807	0		HLCA core
Nicheformer	linear probe	lp_adamw_lr0.001_wd1	full	done	39	59	0.879699	0.872	0.87969	4.93285	0		HLCA core
Nicheformer	linear probe	lp_adamw_lr0.003_wd0	full	done	18	38	0.876275	0.868	0.874785	3.16995	0		HLCA core
Nicheformer	linear probe	lp_adamw_lr0.003_wd0.01	full	done	18	38	0.876275	0.868	0.874785	3.18199	0		HLCA core
Nicheformer	linear probe	lp_adamw_lr0.003_wd0.1	full	done	18	38	0.875952	0.868	0.874785	3.18507	0		HLCA core
Nicheformer	linear probe	lp_adamw_lr0.003_wd1	full	done	11	31	0.876328	0.869	0.875468	2.59618	0		HLCA core
Nicheformer	linear probe	lp_adamw_lr0.01_wd0	full	done	8	28	0.872618	0.864	0.87286	2.33333	0		HLCA core
Nicheformer	linear probe	lp_adamw_lr0.01_wd0.01	full	done	8	28	0.872692	0.864	0.87286	2.34614	0		HLCA core
Nicheformer	linear probe	lp_adamw_lr0.01_wd0.1	full	done	8	28	0.869446	0.862	0.870128	2.34356	0		HLCA core
Nicheformer	linear probe	lp_adamw_lr0.01_wd1	full	done	8	28	0.860811	0.854	0.862842	2.3484	0		HLCA core
Nicheformer	linear probe	lp_logreg_C0.001	full	done			0.802869	0.837	0.802803	21.9313	0		HLCA core
Nicheformer	linear probe	lp_logreg_C0.01	full	done			0.880352	0.875	0.880932	7.45163	0		HLCA core
Nicheformer	linear probe	lp_logreg_C0.1	full	done			0.875418	0.868	0.874329	7.71263	0		HLCA core
Nicheformer	linear probe	lp_logreg_C1	full	done			0.867272	0.859	0.866712	6.26757	0		HLCA core
Nicheformer	linear probe	lp_logreg_C10	full	done			0.857633	0.849	0.858164	6.54055	0		HLCA core
Nicheformer	linear probe	lp_logreg_C100	full	done			0.856898	0.848	0.85657	6.33778	0		HLCA core
Nicheformer	partial unfreezing	pu_nall_lr0.0003	this revision	done	7	10	0.905946	0.906	0.912672	534.447	25233408	4.53408	HLCA core
Nicheformer	partial unfreezing	pu_n2_lr0.0001	this revision	done	9	12	0.894582	0.889	0.895628	369.43	4205568	1.84129	HLCA core
Nicheformer	LoRA	lora_r8_attn_mlp_lr0.0003	this revision	done	8	11	0.89888	0.891	0.900729	653.772	589824	5.5006	HLCA core
Nicheformer	LoRA	lora_r8_attn_lr0.0003	this revision	done	5	8	0.891399	0.883	0.893443	423.201	294912	4.03977	HLCA core
scFoundation	linear probe	lp_adamw_lr0.0001_wd0	full	done	26	46	0.911623	0.906	0.913479	3.89606	0		HLCA core
scFoundation	linear probe	lp_adamw_lr0.0001_wd0.01	full	done	26	46	0.911623	0.906	0.913479	3.88851	0		HLCA core
scFoundation	linear probe	lp_adamw_lr0.0001_wd0.1	full	done	26	46	0.911623	0.906	0.913479	3.87764	0		HLCA core
scFoundation	linear probe	lp_adamw_lr0.0001_wd1	full	done	26	46	0.912529	0.907	0.91439	3.87385	0		HLCA core
scFoundation	linear probe	lp_adamw_lr0.0003_wd0	full	done	21	41	0.90991	0.905	0.912568	3.42609	0		HLCA core
scFoundation	linear probe	lp_adamw_lr0.0003_wd0.01	full	done	21	41	0.90991	0.905	0.912568	3.45449	0		HLCA core
scFoundation	linear probe	lp_adamw_lr0.0003_wd0.1	full	done	52	72	0.912709	0.906	0.913479	6.04327	0		HLCA core
scFoundation	linear probe	lp_adamw_lr0.0003_wd1	full	done	33	53	0.916218	0.91	0.917122	4.45563	0		HLCA core
scFoundation	linear probe	lp_adamw_lr0.001_wd0	full	done	11	31	0.903885	0.899	0.907104	2.59008	0		HLCA core
scFoundation	linear probe	lp_adamw_lr0.001_wd0.01	full	done	11	31	0.903885	0.899	0.907104	2.6031	0		HLCA core
scFoundation	linear probe	lp_adamw_lr0.001_wd0.1	full	done	11	31	0.903885	0.899	0.907104	2.59879	0		HLCA core
scFoundation	linear probe	lp_adamw_lr0.001_wd1	full	done	11	31	0.905742	0.901	0.908925	2.59989	0		HLCA core
scFoundation	linear probe	lp_adamw_lr0.003_wd0	full	done	7	27	0.889479	0.883	0.889572	2.25365	0		HLCA core
scFoundation	linear probe	lp_adamw_lr0.003_wd0.01	full	done	7	27	0.889479	0.883	0.889572	2.26273	0		HLCA core
scFoundation	linear probe	lp_adamw_lr0.003_wd0.1	full	done	23	43	0.890577	0.886	0.891985	3.6073	0		HLCA core
scFoundation	linear probe	lp_adamw_lr0.003_wd1	full	done	7	27	0.887101	0.882	0.886943	2.26462	0		HLCA core
scFoundation	linear probe	lp_adamw_lr0.01_wd0	full	done	54	74	0.895365	0.894	0.901412	6.15761	0		HLCA core
scFoundation	linear probe	lp_adamw_lr0.01_wd0.01	full	done	3	23	0.88171	0.875	0.883789	1.9118	0		HLCA core
scFoundation	linear probe	lp_adamw_lr0.01_wd0.1	full	done	3	23	0.875646	0.874	0.882878	1.89728	0		HLCA core
scFoundation	linear probe	lp_adamw_lr0.01_wd1	full	done	3	23	0.868839	0.866	0.875592	1.89247	0		HLCA core
scFoundation	linear probe	lp_logreg_C0.001	full	done			0.89188	0.902	0.893443	30.7756	0		HLCA core
scFoundation	linear probe	lp_logreg_C0.01	full	done			0.910203	0.905	0.912568	27.0062	0		HLCA core
scFoundation	linear probe	lp_logreg_C0.1	full	done			0.909492	0.903	0.910747	15.2603	0		HLCA core
scFoundation	linear probe	lp_logreg_C1	full	done			0.902274	0.895	0.903461	16.8914	0		HLCA core
scFoundation	linear probe	lp_logreg_C10	full	done			0.892533	0.892	0.899818	11.5124	0		HLCA core
scFoundation	linear probe	lp_logreg_C100	full	done			0.889701	0.888	0.897086	11.5963	0		HLCA core
scFoundation	partial unfreezing	pu_n2_lr0.0003	this revision	done	8	8	0.905721	0.908	0.915301	2046.42	14175744	3.87537	HLCA core
scFoundation	partial unfreezing	pu_n2_lr0.0001	this revision	done	7	8	0.904063	0.903	0.910747	2044.92	14175744	3.87537	HLCA core
scFoundation	LoRA	lora_r32_attn_lr0.0003	this revision	done	7	8	0.904171	0.908	0.915301	2843.75	1769472	12.2697	HLCA core
scFoundation	LoRA	lora_r8_attn_lr0.0003	this revision	done	8	8	0.904745	0.905	0.912568	2840.09	442368	12.2459	HLCA core
scGPT	linear probe	lp_adamw_lr0.0001_wd0	full	done	97	117	0.880984	0.881	0.886728	8.39911	0		HLCA core
scGPT	linear probe	lp_adamw_lr0.0001_wd0.01	full	done	97	117	0.882835	0.883	0.888549	8.39633	0		HLCA core
scGPT	linear probe	lp_adamw_lr0.0001_wd0.1	full	done	72	92	0.880715	0.881	0.886728	6.60262	0		HLCA core
scGPT	linear probe	lp_adamw_lr0.0001_wd1	full	done	148	168	0.886919	0.881	0.886728	12.0217	0		HLCA core
scGPT	linear probe	lp_adamw_lr0.0003_wd0	full	done	58	78	0.886858	0.887	0.892192	5.59618	0		HLCA core
scGPT	linear probe	lp_adamw_lr0.0003_wd0.01	full	done	58	78	0.886858	0.887	0.892192	5.59309	0		HLCA core
scGPT	linear probe	lp_adamw_lr0.0003_wd0.1	full	done	58	78	0.884714	0.885	0.890371	5.59355	0		HLCA core
scGPT	linear probe	lp_adamw_lr0.0003_wd1	full	done	110	130	0.893835	0.886	0.894229	9.28583	0		HLCA core
scGPT	linear probe	lp_adamw_lr0.001_wd0	full	done	75	95	0.89009	0.882	0.890586	6.75954	0		HLCA core
scGPT	linear probe	lp_adamw_lr0.001_wd0.01	full	done	44	64	0.892684	0.887	0.892772	4.54507	0		HLCA core
scGPT	linear probe	lp_adamw_lr0.001_wd0.1	full	done	44	64	0.891861	0.887	0.892772	4.54863	0		HLCA core
scGPT	linear probe	lp_adamw_lr0.001_wd1	full	done	74	94	0.896453	0.89	0.897872	6.6543	0		HLCA core
scGPT	linear probe	lp_adamw_lr0.003_wd0	full	done	13	33	0.883245	0.884	0.888322	2.35871	0		HLCA core
scGPT	linear probe	lp_adamw_lr0.003_wd0.01	full	done	13	33	0.883245	0.884	0.888322	2.33821	0		HLCA core
scGPT	linear probe	lp_adamw_lr0.003_wd0.1	full	done	13	33	0.883287	0.884	0.888322	2.34927	0		HLCA core
scGPT	linear probe	lp_adamw_lr0.003_wd1	full	done	17	37	0.880083	0.875	0.880932	2.62764	0		HLCA core
scGPT	linear probe	lp_adamw_lr0.01_wd0	full	done	8	28	0.87216	0.871	0.877289	2.00942	0		HLCA core
scGPT	linear probe	lp_adamw_lr0.01_wd0.01	full	done	8	28	0.87216	0.871	0.877289	1.99161	0		HLCA core
scGPT	linear probe	lp_adamw_lr0.01_wd0.1	full	done	11	31	0.873146	0.867	0.876925	2.2095	0		HLCA core
scGPT	linear probe	lp_adamw_lr0.01_wd1	full	done	7	27	0.867553	0.862	0.867706	1.9146	0		HLCA core
scGPT	linear probe	lp_logreg_C0.001	full	done			0.825409	0.842	0.8244	29.2131	0		HLCA core
scGPT	linear probe	lp_logreg_C0.01	full	done			0.875152	0.871	0.87671	17.1136	0		HLCA core
scGPT	linear probe	lp_logreg_C0.1	full	done			0.879911	0.88	0.886397	16.5713	0		HLCA core
scGPT	linear probe	lp_logreg_C1	full	done			0.870013	0.87	0.874921	15.7976	0		HLCA core
scGPT	linear probe	lp_logreg_C10	full	done			0.873334	0.872	0.879566	21.0366	0		HLCA core
scGPT	linear probe	lp_logreg_C100	full	done			0.857376	0.857	0.863661	16.1217	0		HLCA core
scGPT	partial unfreezing	pu_n2_lr0.0001	this revision	done	9	10	0.873151	0.867	0.876925	402.983	3155968	2.2772	HLCA core
scGPT	partial unfreezing	pu_nall_lr0.0001	this revision	done	8	10	0.898991	0.892	0.901639	1052.62	18935808	9.17994	HLCA core
scGPT	LoRA	lora_r8_attn_lr0.0003	this revision	done	9	10	0.895112	0.895	0.900969	1133.98	294912	8.43303	HLCA core
scGPT	LoRA	lora_r8_attn_mlp_lr0.0003	this revision	done	8	10	0.895562	0.894	0.903461	1281.35	491520	10.2526	HLCA core
scGPT	tutorial full fine-tuning	tutorial_fullFT_lr1e-4_10ep		done	5	10	0.892333	0.888					HLCA core
Part F. Weight checks
task	model	arm	status	n_tensors	n_expected_changed	n_changed	max_abs_dW_expected_changed	max_abs_dW_expected_frozen
immune atlas	Geneformer V1-10M	partial unfreezing	PASS	108	32	32	0.0595156	0
immune atlas	Geneformer V1-10M	LoRA	PASS	108	24	24	0.13825	0
immune atlas	Geneformer V2-316M	partial unfreezing	PASS	300	32	32	0.0243814	0
immune atlas	Geneformer V2-316M	LoRA	PASS	300	108	108	0.0154067	0
immune atlas	Nicheformer	partial unfreezing	PASS	160	24	24	0.0284958	0
immune atlas	Nicheformer	LoRA	PASS	160	24	24	0.0464067	0
immune atlas	scFoundation	partial unfreezing	PASS	264	24	24	0.167687	0
immune atlas	scFoundation	LoRA	PASS	264	24	24	0.0446406	0
immune atlas	scGPT	partial unfreezing	PASS	169	144	144	0.0211184	0
immune atlas	scGPT	LoRA	PASS	169	24	24	0.0158659	0
immune atlas	scGPT	tutorial full fine-tuning	PASS	169	163	163	0.0055944	0
Tabula Muris lung	Geneformer V1-10M	partial unfreezing	PASS	108	96	96	0.0330925	0
Tabula Muris lung	Geneformer V1-10M	LoRA	PASS	108	36	36	0.129891	0
Tabula Muris lung	Geneformer V2-316M	partial unfreezing	PASS	300	288	288	0.0526963	0
Tabula Muris lung	Geneformer V2-316M	LoRA	PASS	300	108	108	0.0233375	0
Tabula Muris lung	Nicheformer	partial unfreezing	PASS	160	144	144	0.0872943	0
Tabula Muris lung	Nicheformer	LoRA	PASS	160	24	24	0.0814693	0
Tabula Muris lung	scFoundation	partial unfreezing	PASS	264	24	24	0.0278716	0
Tabula Muris lung	scFoundation	LoRA	PASS	264	24	24	0.0464482	0
Tabula Muris lung	scGPT	partial unfreezing	PASS	169	144	144	0.0211992	0
Tabula Muris lung	scGPT	LoRA	PASS	169	24	24	0.0277274	0
Tabula Muris lung	scGPT	tutorial full fine-tuning	PASS	169	163	163	0.0118684	0
HLCA core	Geneformer V1-10M	partial unfreezing	PASS	108	32	32	0.0397023	0
HLCA core	Geneformer V1-10M	LoRA	PASS	108	36	36	0.135926	0
HLCA core	Geneformer V2-316M	partial unfreezing	PASS	300	288	288	0.0419749	0
HLCA core	Geneformer V2-316M	LoRA	PASS	300	108	108	0.0263029	0
HLCA core	Nicheformer	partial unfreezing	PASS	160	144	144	0.0934297	0
HLCA core	Nicheformer	LoRA	PASS	160	48	48	0.0540897	0
HLCA core	scFoundation	partial unfreezing	PASS	264	24	24	0.205765	0
HLCA core	scFoundation	LoRA	PASS	264	24	24	0.0300293	0
HLCA core	scGPT	partial unfreezing	PASS	169	144	144	0.0202179	0
HLCA core	scGPT	LoRA	PASS	169	48	48	0.0369581	0
HLCA core	scGPT	tutorial full fine-tuning	PASS	169	163	163	0.0203909	0

### Sheet: S18
CHOOSE organoid screen: zero-shot annotation within the dataset and after HNOCA mapping
28,344 cells of the CHOOSE screen (Li et al. 2023, Zenodo 7083558), 16 author cell types. Within the dataset: stratified 50/50 split (seed 0, 14,172 reference and 14,172 query cells), kNN k = 30, cosine. HNOCA mapping: 50,029-cell HNOCA core reference subsample, kNN k = 30, Euclidean (primary) or cosine (sensitivity), vote at HNOCA level 2, scored as broad-lineage concordance with a crosswalk fixed in advance (strict, or S1 sensitivity accepting the HNOCA label Glioblast for radial glia and astrocytes). Three scGPT checkpoints (continual-pretrained whole-human, original whole-human, brain). CellTypist = model trained on the reference cells. Part A: accuracy and macro-F1 with 95% bootstrap CIs. Part B: paired tests against PCA-kNN (macro-F1 difference, McNemar, BH q within the annotation family). Part C: per-class F1 within the dataset. Part D: HNOCA level-2 labels per author cell type.
Part A. Scores
model	model_label	dataset	endpoint	primary	n_scored	accuracy	acc_ci_low	acc_ci_high	macro_f1	f1_ci_low	f1_ci_high	note
scgpt_cp	scGPT (continual-pretrained whole-human)	CHOOSE (Li et al. 2023), all cells	within-dataset 50/50 split, kNN k=30 cosine, 16 author cell types	TRUE	14172	0.695809	0.687906	0.703643	0.515006	0.505587	0.523762
scgpt_human	scGPT (original whole-human)	CHOOSE (Li et al. 2023), all cells	within-dataset 50/50 split, kNN k=30 cosine, 16 author cell types	TRUE	14172	0.727209	0.719517	0.734829	0.549589	0.540598	0.558214
scgpt_brain	scGPT (brain)	CHOOSE (Li et al. 2023), all cells	within-dataset 50/50 split, kNN k=30 cosine, 16 author cell types	TRUE	14172	0.734688	0.727489	0.741746	0.594495	0.583625	0.604045
geneformer_v1	Geneformer V1-10M	CHOOSE (Li et al. 2023), all cells	within-dataset 50/50 split, kNN k=30 cosine, 16 author cell types	TRUE	14172	0.697432	0.690019	0.705193	0.504478	0.494424	0.513522
geneformer_v2	Geneformer V2-316M	CHOOSE (Li et al. 2023), all cells	within-dataset 50/50 split, kNN k=30 cosine, 16 author cell types	TRUE	14172	0.846317	0.840741	0.851962	0.778348	0.767749	0.787819
nicheformer	Nicheformer	CHOOSE (Li et al. 2023), all cells	within-dataset 50/50 split, kNN k=30 cosine, 16 author cell types	TRUE	14172	0.759526	0.752893	0.766372	0.620012	0.61002	0.62865
scfoundation	scFoundation	CHOOSE (Li et al. 2023), all cells	within-dataset 50/50 split, kNN k=30 cosine, 16 author cell types	TRUE	14172	0.795724	0.789162	0.801933	0.699938	0.6893	0.709779
pca	PCA(50)-kNN	CHOOSE (Li et al. 2023), all cells	within-dataset 50/50 split, kNN k=30 cosine, 16 author cell types	TRUE	14172	0.905941	0.900859	0.910598	0.892435	0.884834	0.899106
celltypist	celltypist	CHOOSE (Li et al. 2023), all cells	within-dataset 50/50 split, CellTypist trained on the reference half, 16 author cell types	TRUE	14172	0.852456	0.846244	0.858384	0.812176	0.80211	0.821123
scgpt_cp	scGPT (continual-pretrained whole-human)	CHOOSE (Li et al. 2023), all cells	HNOCA reference mapping, kNN k=30 euclidean, level 2, broad lineage (strict crosswalk)	TRUE	28344	0.611276	0.606124	0.617239	0.532614	0.526171	0.53959
scgpt_cp	scGPT (continual-pretrained whole-human)	CHOOSE (Li et al. 2023), all cells	HNOCA reference mapping, kNN k=30 euclidean, level 2, broad lineage (S1: Glioblast accepted for radial glia and astrocytes)	FALSE	28344	0.755433	0.75028	0.760584	0.605945	0.599519	0.612752
scgpt_cp	scGPT (continual-pretrained whole-human)	CHOOSE (Li et al. 2023), all cells	HNOCA reference mapping, kNN k=30 cosine, level 2, broad lineage (strict crosswalk)	FALSE	28344	0.611276	0.606124	0.617239	0.532614	0.526171	0.53959
scgpt_cp	scGPT (continual-pretrained whole-human)	CHOOSE (Li et al. 2023), all cells	HNOCA reference mapping, kNN k=30 cosine, level 2, broad lineage (S1: Glioblast accepted for radial glia and astrocytes)	FALSE	28344	0.755433	0.75028	0.760584	0.605945	0.599519	0.612752
scgpt_human	scGPT (original whole-human)	CHOOSE (Li et al. 2023), all cells	HNOCA reference mapping, kNN k=30 euclidean, level 2, broad lineage (strict crosswalk)	TRUE	28344	0.613357	0.607783	0.619426	0.545222	0.53966	0.550898
scgpt_human	scGPT (original whole-human)	CHOOSE (Li et al. 2023), all cells	HNOCA reference mapping, kNN k=30 euclidean, level 2, broad lineage (S1: Glioblast accepted for radial glia and astrocytes)	FALSE	28344	0.799922	0.795406	0.804545	0.624119	0.618687	0.629694
scgpt_human	scGPT (original whole-human)	CHOOSE (Li et al. 2023), all cells	HNOCA reference mapping, kNN k=30 cosine, level 2, broad lineage (strict crosswalk)	FALSE	28344	0.613357	0.607783	0.619426	0.545222	0.53966	0.550898
scgpt_human	scGPT (original whole-human)	CHOOSE (Li et al. 2023), all cells	HNOCA reference mapping, kNN k=30 cosine, level 2, broad lineage (S1: Glioblast accepted for radial glia and astrocytes)	FALSE	28344	0.799922	0.795406	0.804545	0.624119	0.618687	0.629694
scgpt_brain	scGPT (brain)	CHOOSE (Li et al. 2023), all cells	HNOCA reference mapping, kNN k=30 euclidean, level 2, broad lineage (strict crosswalk)	TRUE	28344	0.610852	0.605559	0.616745	0.547169	0.538677	0.555339
scgpt_brain	scGPT (brain)	CHOOSE (Li et al. 2023), all cells	HNOCA reference mapping, kNN k=30 euclidean, level 2, broad lineage (S1: Glioblast accepted for radial glia and astrocytes)	FALSE	28344	0.772897	0.767676	0.77759	0.669476	0.663667	0.675495
scgpt_brain	scGPT (brain)	CHOOSE (Li et al. 2023), all cells	HNOCA reference mapping, kNN k=30 cosine, level 2, broad lineage (strict crosswalk)	FALSE	28344	0.610852	0.605559	0.616745	0.547169	0.538677	0.555339
scgpt_brain	scGPT (brain)	CHOOSE (Li et al. 2023), all cells	HNOCA reference mapping, kNN k=30 cosine, level 2, broad lineage (S1: Glioblast accepted for radial glia and astrocytes)	FALSE	28344	0.772897	0.767676	0.77759	0.669476	0.663667	0.675495
geneformer_v1	Geneformer V1-10M	CHOOSE (Li et al. 2023), all cells	HNOCA reference mapping, kNN k=30 euclidean, level 2, broad lineage (strict crosswalk)	TRUE	28344	0.629304	0.623763	0.635163	0.540582	0.534277	0.546981
geneformer_v1	Geneformer V1-10M	CHOOSE (Li et al. 2023), all cells	HNOCA reference mapping, kNN k=30 euclidean, level 2, broad lineage (S1: Glioblast accepted for radial glia and astrocytes)	FALSE	28344	0.779071	0.774483	0.783835	0.602978	0.596536	0.609023
geneformer_v1	Geneformer V1-10M	CHOOSE (Li et al. 2023), all cells	HNOCA reference mapping, kNN k=30 cosine, level 2, broad lineage (strict crosswalk)	FALSE	28344	0.6238	0.618256	0.629587	0.53756	0.531334	0.544151
geneformer_v1	Geneformer V1-10M	CHOOSE (Li et al. 2023), all cells	HNOCA reference mapping, kNN k=30 cosine, level 2, broad lineage (S1: Glioblast accepted for radial glia and astrocytes)	FALSE	28344	0.771486	0.766829	0.776391	0.600421	0.593919	0.606727
geneformer_v2	Geneformer V2-316M	CHOOSE (Li et al. 2023), all cells	HNOCA reference mapping, kNN k=30 euclidean, level 2, broad lineage (strict crosswalk)	TRUE	28344	0.654318	0.648954	0.660282	0.484977	0.482253	0.487683
geneformer_v2	Geneformer V2-316M	CHOOSE (Li et al. 2023), all cells	HNOCA reference mapping, kNN k=30 euclidean, level 2, broad lineage (S1: Glioblast accepted for radial glia and astrocytes)	FALSE	28344	0.849598	0.84547	0.853869	0.736216	0.733441	0.739054
geneformer_v2	Geneformer V2-316M	CHOOSE (Li et al. 2023), all cells	HNOCA reference mapping, kNN k=30 cosine, level 2, broad lineage (strict crosswalk)	FALSE	28344	0.659857	0.65442	0.665927	0.490022	0.487513	0.492444
geneformer_v2	Geneformer V2-316M	CHOOSE (Li et al. 2023), all cells	HNOCA reference mapping, kNN k=30 cosine, level 2, broad lineage (S1: Glioblast accepted for radial glia and astrocytes)	FALSE	28344	0.855596	0.851432	0.859901	0.740596	0.738065	0.743046
nicheformer	Nicheformer	CHOOSE (Li et al. 2023), all cells	HNOCA reference mapping, kNN k=30 euclidean, level 2, broad lineage (strict crosswalk)	TRUE	28344	0.605102	0.59963	0.610716	0.443394	0.436357	0.45035
nicheformer	Nicheformer	CHOOSE (Li et al. 2023), all cells	HNOCA reference mapping, kNN k=30 euclidean, level 2, broad lineage (S1: Glioblast accepted for radial glia and astrocytes)	FALSE	28344	0.744038	0.739131	0.749013	0.678428	0.671902	0.684979
nicheformer	Nicheformer	CHOOSE (Li et al. 2023), all cells	HNOCA reference mapping, kNN k=30 cosine, level 2, broad lineage (strict crosswalk)	FALSE	28344	0.638301	0.632937	0.644229	0.485843	0.477284	0.494194
nicheformer	Nicheformer	CHOOSE (Li et al. 2023), all cells	HNOCA reference mapping, kNN k=30 cosine, level 2, broad lineage (S1: Glioblast accepted for radial glia and astrocytes)	FALSE	28344	0.801581	0.797064	0.806133	0.700524	0.695012	0.705753
scfoundation	scFoundation	CHOOSE (Li et al. 2023), all cells	HNOCA reference mapping, kNN k=30 euclidean, level 2, broad lineage (strict crosswalk)	TRUE	28344	0.697784	0.692703	0.703748	0.55305	0.546415	0.559888
scfoundation	scFoundation	CHOOSE (Li et al. 2023), all cells	HNOCA reference mapping, kNN k=30 euclidean, level 2, broad lineage (S1: Glioblast accepted for radial glia and astrocytes)	FALSE	28344	0.759067	0.754267	0.764253	0.602652	0.595885	0.609114
scfoundation	scFoundation	CHOOSE (Li et al. 2023), all cells	HNOCA reference mapping, kNN k=30 cosine, level 2, broad lineage (strict crosswalk)	FALSE	28344	0.693903	0.688788	0.699548	0.554011	0.547391	0.560587
scfoundation	scFoundation	CHOOSE (Li et al. 2023), all cells	HNOCA reference mapping, kNN k=30 cosine, level 2, broad lineage (S1: Glioblast accepted for radial glia and astrocytes)	FALSE	28344	0.759596	0.754653	0.764748	0.604523	0.598095	0.610788
pca	PCA(50)-kNN	CHOOSE (Li et al. 2023), all cells	HNOCA reference mapping, kNN k=30 euclidean, level 2, broad lineage (strict crosswalk)	TRUE	28344	0.657529	0.652235	0.663212	0.550775	0.545075	0.556871
pca	PCA(50)-kNN	CHOOSE (Li et al. 2023), all cells	HNOCA reference mapping, kNN k=30 euclidean, level 2, broad lineage (S1: Glioblast accepted for radial glia and astrocytes)	FALSE	28344	0.730843	0.72562	0.736029	0.605906	0.60036	0.611579
pca	PCA(50)-kNN	CHOOSE (Li et al. 2023), all cells	HNOCA reference mapping, kNN k=30 cosine, level 2, broad lineage (strict crosswalk)	FALSE	28344	0.632197	0.626341	0.638407	0.545916	0.54078	0.551486
pca	PCA(50)-kNN	CHOOSE (Li et al. 2023), all cells	HNOCA reference mapping, kNN k=30 cosine, level 2, broad lineage (S1: Glioblast accepted for radial glia and astrocytes)	FALSE	28344	0.6878	0.682472	0.693552	0.586736	0.581396	0.592309
celltypist	celltypist	CHOOSE (Li et al. 2023), all cells	HNOCA reference mapping, CellTypist trained on the reference (level 2), broad lineage (strict crosswalk)	TRUE	28344	0.457628	0.451982	0.463767	0.36624	0.358196	0.374738
celltypist	celltypist	CHOOSE (Li et al. 2023), all cells	HNOCA reference mapping, CellTypist trained on the reference (level 2), broad lineage (S1: Glioblast accepted for radial glia and astrocytes)	FALSE	28344	0.474316	0.468632	0.480349	0.396179	0.387275	0.405204
Part B. Paired tests against PCA-kNN
protocol	in_family	model	comparator	n_common	f1_a	f1_b	d_macro_f1	d_ci_low	d_ci_high	acc_a	acc_b	mcnemar_b	mcnemar_c	mcnemar_p	mcnemar_q_bh_zero_shot_tests_only
within-dataset 50/50 split (16 author cell types)	TRUE	scgpt_cp	pca	14172	0.515006	0.892435	-0.377429	-0.388171	-0.365986	0.695809	0.905941	445	3423	0	0
HNOCA reference mapping (broad lineage, strict, euclidean)	TRUE	scgpt_cp	pca	28344	0.532614	0.550775	-0.0181608	-0.0239731	-0.0123938	0.611276	0.657529	336	1647	4.8084e-207	7.47974e-207
HNOCA reference mapping (broad lineage, S1, euclidean)	FALSE	scgpt_cp	pca	28344	0.605945	0.605906	3.81314e-05	-0.00539595	0.00480377	0.755433	0.730843	1973	1276	1.52791e-34
within-dataset 50/50 split (16 author cell types)	TRUE	scgpt_cp	celltypist	14172	0.515006	0.812176	-0.297171	-0.309667	-0.283957	0.695809	0.852456	627	2847	0	0
HNOCA reference mapping (broad lineage, strict, euclidean)	TRUE	scgpt_cp	celltypist	28344	0.532614	0.36624	0.166374	0.156507	0.176612	0.611276	0.457628	4696	341	0	0
HNOCA reference mapping (broad lineage, S1, euclidean)	FALSE	scgpt_cp	celltypist	28344	0.605945	0.396179	0.209765	0.199328	0.221103	0.755433	0.474316	8385	417	0
within-dataset 50/50 split (16 author cell types)	TRUE	scgpt_human	pca	14172	0.549589	0.892435	-0.342846	-0.353718	-0.332818	0.727209	0.905941	452	2985	0	0
HNOCA reference mapping (broad lineage, strict, euclidean)	TRUE	scgpt_human	pca	28344	0.545222	0.550775	-0.00555354	-0.010297	-0.00060254	0.613357	0.657529	826	2078	3.92427e-123	4.99452e-123
HNOCA reference mapping (broad lineage, S1, euclidean)	FALSE	scgpt_human	pca	28344	0.624119	0.605906	0.018212	0.0146957	0.0219138	0.799922	0.730843	2664	706	2.65761e-265
within-dataset 50/50 split (16 author cell types)	TRUE	scgpt_human	celltypist	14172	0.549589	0.812176	-0.262587	-0.27438	-0.250948	0.727209	0.852456	671	2446	2.83177e-235	4.95559e-235
HNOCA reference mapping (broad lineage, strict, euclidean)	TRUE	scgpt_human	celltypist	28344	0.545222	0.36624	0.178981	0.168626	0.188509	0.613357	0.457628	4812	398	0	0
HNOCA reference mapping (broad lineage, S1, euclidean)	FALSE	scgpt_human	celltypist	28344	0.624119	0.396179	0.227939	0.2174	0.23878	0.799922	0.474316	9687	458	0
within-dataset 50/50 split (16 author cell types)	TRUE	scgpt_brain	pca	14172	0.594495	0.892435	-0.297939	-0.309311	-0.287141	0.734688	0.905941	486	2913	0	0
HNOCA reference mapping (broad lineage, strict, euclidean)	TRUE	scgpt_brain	pca	28344	0.547169	0.550775	-0.00360651	-0.0124423	0.00477542	0.610852	0.657529	370	1693	1.59857e-201	2.23799e-201
HNOCA reference mapping (broad lineage, S1, euclidean)	FALSE	scgpt_brain	pca	28344	0.669476	0.605906	0.06357	0.0571784	0.0701219	0.772897	0.730843	2119	927	4.96525e-106
within-dataset 50/50 split (16 author cell types)	TRUE	scgpt_brain	celltypist	14172	0.594495	0.812176	-0.217681	-0.23074	-0.205527	0.734688	0.852456	729	2398	6.64841e-206	9.79766e-206
HNOCA reference mapping (broad lineage, strict, euclidean)	TRUE	scgpt_brain	celltypist	28344	0.547169	0.36624	0.180929	0.170956	0.190685	0.610852	0.457628	4510	167	0	0
HNOCA reference mapping (broad lineage, S1, euclidean)	FALSE	scgpt_brain	celltypist	28344	0.669476	0.396179	0.273297	0.263332	0.283777	0.772897	0.474316	8663	200	0
within-dataset 50/50 split (16 author cell types)	TRUE	geneformer_v1	pca	14172	0.504478	0.892435	-0.387957	-0.399114	-0.376929	0.697432	0.905941	443	3398	0	0
HNOCA reference mapping (broad lineage, strict, euclidean)	TRUE	geneformer_v1	pca	28344	0.540582	0.550775	-0.0101932	-0.01549	-0.00470313	0.629304	0.657529	789	1589	1.74055e-61	1.94942e-61
HNOCA reference mapping (broad lineage, S1, euclidean)	FALSE	geneformer_v1	pca	28344	0.602978	0.605906	-0.00292818	-0.00764473	0.00195887	0.779071	0.730843	2496	1129	9.14983e-117
within-dataset 50/50 split (16 author cell types)	TRUE	geneformer_v1	celltypist	14172	0.504478	0.812176	-0.307698	-0.319771	-0.294985	0.697432	0.852456	621	2818	0	0
HNOCA reference mapping (broad lineage, strict, euclidean)	TRUE	geneformer_v1	celltypist	28344	0.540582	0.36624	0.174342	0.164134	0.183379	0.629304	0.457628	5389	523	0	0
HNOCA reference mapping (broad lineage, S1, euclidean)	FALSE	geneformer_v1	celltypist	28344	0.602978	0.396179	0.206799	0.196246	0.217685	0.779071	0.474316	9304	666	0
within-dataset 50/50 split (16 author cell types)	TRUE	geneformer_v2	pca	14172	0.778348	0.892435	-0.114087	-0.125775	-0.103291	0.846317	0.905941	581	1426	1.27396e-81	1.48629e-81
HNOCA reference mapping (broad lineage, strict, euclidean)	TRUE	geneformer_v2	pca	28344	0.484977	0.550775	-0.0657986	-0.0717235	-0.0600945	0.654318	0.657529	955	1046	0.0441974	0.0458343
HNOCA reference mapping (broad lineage, S1, euclidean)	FALSE	geneformer_v2	pca	28344	0.736216	0.605906	0.13031	0.124628	0.136011	0.849598	0.730843	3740	374	0
within-dataset 50/50 split (16 author cell types)	TRUE	geneformer_v2	celltypist	14172	0.778348	0.812176	-0.0338287	-0.0455828	-0.0218686	0.846317	0.852456	1000	1087	0.0597409	0.0597409
HNOCA reference mapping (broad lineage, strict, euclidean)	TRUE	geneformer_v2	celltypist	28344	0.484977	0.36624	0.118736	0.11041	0.126983	0.654318	0.457628	5969	394	0	0
HNOCA reference mapping (broad lineage, S1, euclidean)	FALSE	geneformer_v2	celltypist	28344	0.736216	0.396179	0.340037	0.331302	0.349178	0.849598	0.474316	10958	321	0
within-dataset 50/50 split (16 author cell types)	TRUE	nicheformer	pca	14172	0.620012	0.892435	-0.272423	-0.28409	-0.262615	0.759526	0.905941	471	2546	0	0
HNOCA reference mapping (broad lineage, strict, euclidean)	TRUE	nicheformer	pca	28344	0.443394	0.550775	-0.107381	-0.116345	-0.0995005	0.605102	0.657529	172	1658	4.6931e-305	8.76045e-305
HNOCA reference mapping (broad lineage, S1, euclidean)	FALSE	nicheformer	pca	28344	0.678428	0.605906	0.0725216	0.0643244	0.0803494	0.744038	0.730843	1707	1333	1.25779e-11
within-dataset 50/50 split (16 author cell types)	TRUE	nicheformer	celltypist	14172	0.620012	0.812176	-0.192164	-0.20457	-0.180218	0.759526	0.852456	759	2076	4.23745e-140	5.64993e-140
HNOCA reference mapping (broad lineage, strict, euclidean)	TRUE	nicheformer	celltypist	28344	0.443394	0.36624	0.0771541	0.0665935	0.0874029	0.605102	0.457628	4607	427	0	0
HNOCA reference mapping (broad lineage, S1, euclidean)	FALSE	nicheformer	celltypist	28344	0.678428	0.396179	0.282249	0.271087	0.293244	0.744038	0.474316	8025	380	0
within-dataset 50/50 split (16 author cell types)	TRUE	scfoundation	pca	14172	0.699938	0.892435	-0.192497	-0.203997	-0.181314	0.795724	0.905941	544	2106	1.64628e-215	2.71152e-215
HNOCA reference mapping (broad lineage, strict, euclidean)	TRUE	scfoundation	pca	28344	0.55305	0.550775	0.00227439	-0.00375386	0.00822267	0.697784	0.657529	1788	647	9.70289e-123	1.18122e-122
HNOCA reference mapping (broad lineage, S1, euclidean)	FALSE	scfoundation	pca	28344	0.602652	0.605906	-0.00325479	-0.00796973	0.00152828	0.759067	0.730843	1784	984	8.25803e-53
within-dataset 50/50 split (16 author cell types)	TRUE	scfoundation	celltypist	14172	0.699938	0.812176	-0.112238	-0.12439	-0.100134	0.795724	0.852456	877	1681	1.06069e-57	1.14228e-57
HNOCA reference mapping (broad lineage, strict, euclidean)	TRUE	scfoundation	celltypist	28344	0.55305	0.36624	0.186809	0.176223	0.196794	0.697784	0.457628	7011	204	0	0
HNOCA reference mapping (broad lineage, S1, euclidean)	FALSE	scfoundation	celltypist	28344	0.602652	0.396179	0.206472	0.196365	0.216915	0.759067	0.474316	8334	263	0
within-dataset 50/50 split (16 author cell types)	FALSE	scgpt_brain	scgpt_cp	14172	0.594495	0.515006	0.0794898	0.0673801	0.0913849	0.734688	0.695809	1434	883	1.65331e-30
HNOCA reference mapping (broad lineage, strict, euclidean)	FALSE	scgpt_brain	scgpt_cp	28344	0.547169	0.532614	0.0145543	0.00643149	0.0224313	0.610852	0.611276	874	886	0.793174
within-dataset 50/50 split (16 author cell types)	FALSE	scgpt_human	scgpt_cp	14172	0.549589	0.515006	0.0345837	0.0235981	0.0443438	0.727209	0.695809	1215	770	1.41315e-23
HNOCA reference mapping (broad lineage, strict, euclidean)	FALSE	scgpt_human	scgpt_cp	28344	0.545222	0.532614	0.0126073	0.00788278	0.0177692	0.613357	0.611276	1122	1063	0.21467
within-dataset 50/50 split (16 author cell types)	FALSE	scgpt_brain	scgpt_human	14172	0.594495	0.549589	0.0449062	0.0335866	0.0553514	0.734688	0.727209	1020	914	0.0169366
HNOCA reference mapping (broad lineage, strict, euclidean)	FALSE	scgpt_brain	scgpt_human	28344	0.547169	0.545222	0.00194703	-0.00642663	0.00992228	0.610852	0.613357	1155	1226	0.151398
Part C. Per-class F1 within the dataset
model	endpoint	cell_type	n	recall	f1
scgpt_cp	within	Astrocytes	331	0.453172	0.588235
scgpt_cp	within	CGE_IN	1651	0.839491	0.749594
scgpt_cp	within	CGE_LGE_IN	389	0.143959	0.210131
scgpt_cp	within	INP	1008	0.662698	0.589845
scgpt_cp	within	IP	878	0.765376	0.72103
scgpt_cp	within	L23	1675	0.741493	0.73753
scgpt_cp	within	L4	122	0	0
scgpt_cp	within	L56	1027	0.806232	0.669091
scgpt_cp	within	L6_CThPN	807	0.197026	0.309942
scgpt_cp	within	LGE_IN	602	0.184385	0.25844
scgpt_cp	within	RG	147	0.0612245	0.107784
scgpt_cp	within	ccRG	239	0.0376569	0.0717131
scgpt_cp	within	ccvRG	2381	0.939101	0.887654
scgpt_cp	within	mesenchyme	161	0.956522	0.977778
scgpt_cp	within	oRG	340	0.538235	0.599018
scgpt_cp	within	vRG	2414	0.827672	0.762304
scgpt_human	within	Astrocytes	331	0.471299	0.594286
scgpt_human	within	CGE_IN	1651	0.860085	0.758344
scgpt_human	within	CGE_LGE_IN	389	0.161954	0.232472
scgpt_human	within	INP	1008	0.66369	0.616874
scgpt_human	within	IP	878	0.830296	0.763351
scgpt_human	within	L23	1675	0.778507	0.788869
scgpt_human	within	L4	122	0	0
scgpt_human	within	L56	1027	0.820837	0.696119
scgpt_human	within	L6_CThPN	807	0.309789	0.441306
scgpt_human	within	LGE_IN	602	0.209302	0.287671
scgpt_human	within	RG	147	0.0952381	0.155556
scgpt_human	within	ccRG	239	0.0334728	0.064
scgpt_human	within	ccvRG	2381	0.950861	0.907415
scgpt_human	within	mesenchyme	161	0.987578	0.99375
scgpt_human	within	oRG	340	0.682353	0.695652
scgpt_human	within	vRG	2414	0.857084	0.797764
scgpt_brain	within	Astrocytes	331	0.507553	0.61426
scgpt_brain	within	CGE_IN	1651	0.841914	0.767532
scgpt_brain	within	CGE_LGE_IN	389	0.174807	0.257089
scgpt_brain	within	INP	1008	0.710317	0.631672
scgpt_brain	within	IP	878	0.812073	0.765021
scgpt_brain	within	L23	1675	0.792239	0.788942
scgpt_brain	within	L4	122	0.0245902	0.047619
scgpt_brain	within	L56	1027	0.809153	0.700084
scgpt_brain	within	L6_CThPN	807	0.339529	0.47079
scgpt_brain	within	LGE_IN	602	0.212625	0.299766
scgpt_brain	within	RG	147	0.210884	0.287037
scgpt_brain	within	ccRG	239	0.338912	0.468208
scgpt_brain	within	ccvRG	2381	0.949601	0.901695
scgpt_brain	within	mesenchyme	161	0.981366	0.978328
scgpt_brain	within	oRG	340	0.758824	0.737143
scgpt_brain	within	vRG	2414	0.830572	0.796742
geneformer_v1	within	Astrocytes	331	0.359517	0.493776
geneformer_v1	within	CGE_IN	1651	0.875227	0.750065
geneformer_v1	within	CGE_LGE_IN	389	0.092545	0.157205
geneformer_v1	within	INP	1008	0.679563	0.610517
geneformer_v1	within	IP	878	0.675399	0.680436
geneformer_v1	within	L23	1675	0.73791	0.742565
geneformer_v1	within	L4	122	0.0163934	0.032
geneformer_v1	within	L56	1027	0.840312	0.664357
geneformer_v1	within	L6_CThPN	807	0.271375	0.399635
geneformer_v1	within	LGE_IN	602	0.136213	0.202219
geneformer_v1	within	RG	147	0.0544218	0.100629
geneformer_v1	within	ccRG	239	0.0167364	0.0329218
geneformer_v1	within	ccvRG	2381	0.943721	0.891844
geneformer_v1	within	mesenchyme	161	0.975155	0.987421
geneformer_v1	within	oRG	340	0.423529	0.559223
geneformer_v1	within	vRG	2414	0.846727	0.766835
geneformer_v2	within	Astrocytes	331	0.589124	0.689046
geneformer_v2	within	CGE_IN	1651	0.903695	0.856733
geneformer_v2	within	CGE_LGE_IN	389	0.501285	0.6
geneformer_v2	within	INP	1008	0.809524	0.76013
geneformer_v2	within	IP	878	0.936219	0.866175
geneformer_v2	within	L23	1675	0.903881	0.882799
geneformer_v2	within	L4	122	0.204918	0.340136
geneformer_v2	within	L56	1027	0.874391	0.826507
geneformer_v2	within	L6_CThPN	807	0.567534	0.702993
geneformer_v2	within	LGE_IN	602	0.518272	0.611166
geneformer_v2	within	RG	147	0.591837	0.728033
geneformer_v2	within	ccRG	239	0.8159	0.882353
geneformer_v2	within	ccvRG	2381	0.955061	0.959899
geneformer_v2	within	mesenchyme	161	1	1
geneformer_v2	within	oRG	340	0.938235	0.863329
geneformer_v2	within	vRG	2414	0.924192	0.884265
nicheformer	within	Astrocytes	331	0.504532	0.616236
nicheformer	within	CGE_IN	1651	0.929134	0.755293
nicheformer	within	CGE_LGE_IN	389	0.0796915	0.132762
nicheformer	within	INP	1008	0.702381	0.674607
nicheformer	within	IP	878	0.81549	0.805399
nicheformer	within	L23	1675	0.81194	0.801414
nicheformer	within	L4	122	0	0
nicheformer	within	L56	1027	0.886076	0.72337
nicheformer	within	L6_CThPN	807	0.26518	0.408397
nicheformer	within	LGE_IN	602	0.124585	0.192555
nicheformer	within	RG	147	0.346939	0.474419
nicheformer	within	ccRG	239	0.682008	0.77619
nicheformer	within	ccvRG	2381	0.952541	0.933718
nicheformer	within	mesenchyme	161	0.993789	0.996885
nicheformer	within	oRG	340	0.808824	0.779037
nicheformer	within	vRG	2414	0.883181	0.84991
scfoundation	within	Astrocytes	331	0.622356	0.709122
scfoundation	within	CGE_IN	1651	0.903695	0.814855
scfoundation	within	CGE_LGE_IN	389	0.359897	0.472973
scfoundation	within	INP	1008	0.793651	0.729262
scfoundation	within	IP	878	0.834852	0.835328
scfoundation	within	L23	1675	0.842388	0.798077
scfoundation	within	L4	122	0.0655738	0.122137
scfoundation	within	L56	1027	0.889971	0.775891
scfoundation	within	L6_CThPN	807	0.339529	0.478603
scfoundation	within	LGE_IN	602	0.265781	0.378251
scfoundation	within	RG	147	0.646259	0.736434
scfoundation	within	ccRG	239	0.577406	0.704082
scfoundation	within	ccvRG	2381	0.97522	0.940843
scfoundation	within	mesenchyme	161	1	1
scfoundation	within	oRG	340	0.855882	0.84104
scfoundation	within	vRG	2414	0.883181	0.862111
pca	within	Astrocytes	331	0.8429	0.819383
pca	within	CGE_IN	1651	0.947305	0.912752
pca	within	CGE_LGE_IN	389	0.758355	0.821727
pca	within	INP	1008	0.813492	0.845361
pca	within	IP	878	0.963554	0.92967
pca	within	L23	1675	0.896716	0.905638
pca	within	L4	122	0.92623	0.886275
pca	within	L56	1027	0.899708	0.897087
pca	within	L6_CThPN	807	0.831475	0.862468
pca	within	LGE_IN	602	0.847176	0.842279
pca	within	RG	147	0.959184	0.873065
pca	within	ccRG	239	0.83682	0.888889
pca	within	ccvRG	2381	0.945401	0.962789
pca	within	mesenchyme	161	1	0.996904
pca	within	oRG	340	0.95	0.917614
pca	within	vRG	2414	0.927506	0.917059
celltypist	within	Astrocytes	331	0.561934	0.669065
celltypist	within	CGE_IN	1651	0.926105	0.864086
celltypist	within	CGE_LGE_IN	389	0.552699	0.656489
celltypist	within	INP	1008	0.734127	0.748988
celltypist	within	IP	878	0.92369	0.889742
celltypist	within	L23	1675	0.865672	0.868784
celltypist	within	L4	122	0.721311	0.782222
celltypist	within	L56	1027	0.843233	0.835101
celltypist	within	L6_CThPN	807	0.752169	0.804506
celltypist	within	LGE_IN	602	0.684385	0.725991
celltypist	within	RG	147	0.829932	0.813333
celltypist	within	ccRG	239	0.493724	0.639566
celltypist	within	ccvRG	2381	0.956321	0.943834
celltypist	within	mesenchyme	161	1	0.98773
celltypist	within	oRG	340	0.908824	0.889209
celltypist	within	vRG	2414	0.907208	0.876175
scgpt_cp	hnoca_broad_strict	Astrocyte	662	0.750755
scgpt_cp	hnoca_broad_strict	Mesenchyme	323	0.897833
scgpt_cp	hnoca_broad_strict	Neuron	12547	0.974815
scgpt_cp	hnoca_broad_strict	Progenitor	14812	0.290845
scgpt_human	hnoca_broad_strict	Astrocyte	662	0.818731
scgpt_human	hnoca_broad_strict	Mesenchyme	323	0.975232
scgpt_human	hnoca_broad_strict	Neuron	12547	0.9682
scgpt_human	hnoca_broad_strict	Progenitor	14812	0.295706
scgpt_brain	hnoca_broad_strict	Astrocyte	662	0.477341
scgpt_brain	hnoca_broad_strict	Mesenchyme	323	0.863777
scgpt_brain	hnoca_broad_strict	Neuron	12547	0.98948
scgpt_brain	hnoca_broad_strict	Progenitor	14812	0.290575
geneformer_v1	hnoca_broad_strict	Astrocyte	662	0.847432
geneformer_v1	hnoca_broad_strict	Mesenchyme	323	0.910217
geneformer_v1	hnoca_broad_strict	Neuron	12547	0.959751
geneformer_v1	hnoca_broad_strict	Progenitor	14812	0.333513
geneformer_v2	hnoca_broad_strict	Astrocyte	662	0
geneformer_v2	hnoca_broad_strict	Mesenchyme	323	0.972136
geneformer_v2	hnoca_broad_strict	Neuron	12547	0.974257
geneformer_v2	hnoca_broad_strict	Progenitor	14812	0.405617
nicheformer	hnoca_broad_strict	Astrocyte	662	0.0120846
nicheformer	hnoca_broad_strict	Mesenchyme	323	0.783282
nicheformer	hnoca_broad_strict	Neuron	12547	0.976249
nicheformer	hnoca_broad_strict	Progenitor	14812	0.313327
scfoundation	hnoca_broad_strict	Astrocyte	662	0.58006
scfoundation	hnoca_broad_strict	Mesenchyme	323	0.919505
scfoundation	hnoca_broad_strict	Neuron	12547	0.986371
scfoundation	hnoca_broad_strict	Progenitor	14812	0.453754
pca	hnoca_broad_strict	Astrocyte	662	0.622356
pca	hnoca_broad_strict	Mesenchyme	323	0.990712
pca	hnoca_broad_strict	Neuron	12547	0.991392
pca	hnoca_broad_strict	Progenitor	14812	0.369025
Part D. HNOCA level-2 labels per author cell type
model	cell_type	pred_level2	n
scgpt_cp	Astrocytes	Astrocyte	497
scgpt_cp	Astrocytes	CP	2
scgpt_cp	Astrocytes	Dorsal Telencephalic Neuron	5
scgpt_cp	Astrocytes	Glioblast	156
scgpt_cp	Astrocytes	Ventral Telencephalic NPC	2
scgpt_cp	CGE_IN	CP	5
scgpt_cp	CGE_IN	Dorsal Telencephalic Neuron	285
scgpt_cp	CGE_IN	Ventral Telencephalic NPC	30
scgpt_cp	CGE_IN	Ventral Telencephalic Neuron	2982
scgpt_cp	CGE_LGE_IN	Dorsal Telencephalic Neuron	105
scgpt_cp	CGE_LGE_IN	Ventral Telencephalic NPC	6
scgpt_cp	CGE_LGE_IN	Ventral Telencephalic Neuron	667
scgpt_cp	INP	Astrocyte	1
scgpt_cp	INP	CP	4
scgpt_cp	INP	Dorsal Telencephalic Neuron	698
scgpt_cp	INP	Glioblast	93
scgpt_cp	INP	Ventral Telencephalic NPC	85
scgpt_cp	INP	Ventral Telencephalic Neuron	1135
scgpt_cp	IP	CP	2
scgpt_cp	IP	Dorsal Telencephalic NPC	2
scgpt_cp	IP	Dorsal Telencephalic Neuron	1539
scgpt_cp	IP	Glioblast	36
scgpt_cp	IP	Ventral Telencephalic NPC	3
scgpt_cp	IP	Ventral Telencephalic Neuron	173
scgpt_cp	L23	Astrocyte	11
scgpt_cp	L23	CP	16
scgpt_cp	L23	Dorsal Telencephalic Neuron	3029
scgpt_cp	L23	Glioblast	86
scgpt_cp	L23	OPC	2
scgpt_cp	L23	Ventral Telencephalic Neuron	207
scgpt_cp	L4	CP	1
scgpt_cp	L4	Dorsal Telencephalic Neuron	239
scgpt_cp	L4	Ventral Telencephalic Neuron	4
scgpt_cp	L56	Dorsal Telencephalic Neuron	1951
scgpt_cp	L56	Ventral Telencephalic NPC	1
scgpt_cp	L56	Ventral Telencephalic Neuron	103
scgpt_cp	L6_CThPN	Astrocyte	1
scgpt_cp	L6_CThPN	CP	74
scgpt_cp	L6_CThPN	Dorsal Telencephalic Neuron	1444
scgpt_cp	L6_CThPN	Glioblast	22
scgpt_cp	L6_CThPN	Non-telencephalic NPC	1
scgpt_cp	L6_CThPN	Ventral Telencephalic NPC	3
scgpt_cp	L6_CThPN	Ventral Telencephalic Neuron	68
scgpt_cp	LGE_IN	Astrocyte	1
scgpt_cp	LGE_IN	CP	6
scgpt_cp	LGE_IN	Dorsal Telencephalic Neuron	288
scgpt_cp	LGE_IN	Glioblast	45
scgpt_cp	LGE_IN	Ventral Telencephalic NPC	5
scgpt_cp	LGE_IN	Ventral Telencephalic Neuron	859
scgpt_cp	RG	Astrocyte	1
scgpt_cp	RG	CP	9
scgpt_cp	RG	Dorsal Telencephalic NPC	1
scgpt_cp	RG	Dorsal Telencephalic Neuron	118
scgpt_cp	RG	Glioblast	158
scgpt_cp	RG	Ventral Telencephalic NPC	2
scgpt_cp	RG	Ventral Telencephalic Neuron	5
scgpt_cp	ccRG	Dorsal Telencephalic IP	11
scgpt_cp	ccRG	Dorsal Telencephalic NPC	7
scgpt_cp	ccRG	Dorsal Telencephalic Neuron	57
scgpt_cp	ccRG	Glioblast	82
scgpt_cp	ccRG	Ventral Telencephalic NPC	310
scgpt_cp	ccRG	Ventral Telencephalic Neuron	10
scgpt_cp	ccvRG	Astrocyte	7
scgpt_cp	ccvRG	CP	2
scgpt_cp	ccvRG	Dorsal Telencephalic IP	2
scgpt_cp	ccvRG	Dorsal Telencephalic NPC	15
scgpt_cp	ccvRG	Dorsal Telencephalic Neuron	305
scgpt_cp	ccvRG	Glioblast	784
scgpt_cp	ccvRG	Non-telencephalic NPC	1
scgpt_cp	ccvRG	OPC	19
scgpt_cp	ccvRG	Ventral Telencephalic NPC	3425
scgpt_cp	ccvRG	Ventral Telencephalic Neuron	201
scgpt_cp	mesenchyme	Astrocyte	2
scgpt_cp	mesenchyme	CP	21
scgpt_cp	mesenchyme	Dorsal Telencephalic Neuron	2
scgpt_cp	mesenchyme	Glioblast	4
scgpt_cp	mesenchyme	MC	290
scgpt_cp	mesenchyme	Non-telencephalic NPC	4
scgpt_cp	oRG	Astrocyte	92
scgpt_cp	oRG	CP	14
scgpt_cp	oRG	Dorsal Telencephalic Neuron	77
scgpt_cp	oRG	Glioblast	493
scgpt_cp	oRG	OPC	1
scgpt_cp	oRG	Ventral Telencephalic Neuron	4
scgpt_cp	vRG	Astrocyte	913
scgpt_cp	vRG	CP	23
scgpt_cp	vRG	Dorsal Telencephalic NPC	2
scgpt_cp	vRG	Dorsal Telencephalic Neuron	703
scgpt_cp	vRG	Glioblast	2413
scgpt_cp	vRG	Non-telencephalic NPC	2
scgpt_cp	vRG	OPC	61
scgpt_cp	vRG	Ventral Telencephalic NPC	440
scgpt_cp	vRG	Ventral Telencephalic Neuron	271
scgpt_human	Astrocytes	Astrocyte	542
scgpt_human	Astrocytes	CP	1
scgpt_human	Astrocytes	Dorsal Telencephalic NPC	1
scgpt_human	Astrocytes	Dorsal Telencephalic Neuron	1
scgpt_human	Astrocytes	Glioblast	116
scgpt_human	Astrocytes	Ventral Telencephalic Neuron	1
scgpt_human	CGE_IN	CP	1
scgpt_human	CGE_IN	Dorsal Telencephalic IP	4
scgpt_human	CGE_IN	Dorsal Telencephalic NPC	3
scgpt_human	CGE_IN	Dorsal Telencephalic Neuron	467
scgpt_human	CGE_IN	Glioblast	13
scgpt_human	CGE_IN	Non-telencephalic Neuron	1
scgpt_human	CGE_IN	Ventral Telencephalic NPC	54
scgpt_human	CGE_IN	Ventral Telencephalic Neuron	2759
scgpt_human	CGE_LGE_IN	Dorsal Telencephalic IP	8
scgpt_human	CGE_LGE_IN	Dorsal Telencephalic NPC	1
scgpt_human	CGE_LGE_IN	Dorsal Telencephalic Neuron	414
scgpt_human	CGE_LGE_IN	Ventral Telencephalic NPC	12
scgpt_human	CGE_LGE_IN	Ventral Telencephalic Neuron	343
scgpt_human	INP	Astrocyte	2
scgpt_human	INP	Dorsal Telencephalic IP	37
scgpt_human	INP	Dorsal Telencephalic NPC	44
scgpt_human	INP	Dorsal Telencephalic Neuron	781
scgpt_human	INP	Glioblast	392
scgpt_human	INP	OPC	2
scgpt_human	INP	Ventral Telencephalic NPC	176
scgpt_human	INP	Ventral Telencephalic Neuron	582
scgpt_human	IP	Dorsal Telencephalic IP	7
scgpt_human	IP	Dorsal Telencephalic NPC	38
scgpt_human	IP	Dorsal Telencephalic Neuron	1604
scgpt_human	IP	Glioblast	103
scgpt_human	IP	Ventral Telencephalic Neuron	3
scgpt_human	L23	Astrocyte	6
scgpt_human	L23	Dorsal Telencephalic IP	8
scgpt_human	L23	Dorsal Telencephalic NPC	4
scgpt_human	L23	Dorsal Telencephalic Neuron	3186
scgpt_human	L23	Glioblast	119
scgpt_human	L23	Ventral Telencephalic NPC	5
scgpt_human	L23	Ventral Telencephalic Neuron	23
scgpt_human	L4	Dorsal Telencephalic Neuron	243
scgpt_human	L4	Ventral Telencephalic Neuron	1
scgpt_human	L56	Dorsal Telencephalic IP	1
scgpt_human	L56	Dorsal Telencephalic Neuron	2050
scgpt_human	L56	Glioblast	1
scgpt_human	L56	Ventral Telencephalic Neuron	3
scgpt_human	L6_CThPN	Astrocyte	4
scgpt_human	L6_CThPN	CP	1
scgpt_human	L6_CThPN	Dorsal Telencephalic IP	9
scgpt_human	L6_CThPN	Dorsal Telencephalic NPC	2
scgpt_human	L6_CThPN	Dorsal Telencephalic Neuron	1529
scgpt_human	L6_CThPN	Glioblast	25
scgpt_human	L6_CThPN	Non-telencephalic NPC	3
scgpt_human	L6_CThPN	Ventral Telencephalic NPC	3
scgpt_human	L6_CThPN	Ventral Telencephalic Neuron	37
scgpt_human	LGE_IN	Astrocyte	7
scgpt_human	LGE_IN	Dorsal Telencephalic NPC	5
scgpt_human	LGE_IN	Dorsal Telencephalic Neuron	229
scgpt_human	LGE_IN	Glioblast	89
scgpt_human	LGE_IN	Ventral Telencephalic NPC	11
scgpt_human	LGE_IN	Ventral Telencephalic Neuron	863
scgpt_human	RG	Astrocyte	2
scgpt_human	RG	Dorsal Telencephalic IP	10
scgpt_human	RG	Dorsal Telencephalic NPC	21
scgpt_human	RG	Dorsal Telencephalic Neuron	33
scgpt_human	RG	Glioblast	225
scgpt_human	RG	Non-telencephalic NPC	1
scgpt_human	RG	Ventral Telencephalic NPC	2
scgpt_human	ccRG	Dorsal Telencephalic IP	241
scgpt_human	ccRG	Dorsal Telencephalic NPC	23
scgpt_human	ccRG	Dorsal Telencephalic Neuron	3
scgpt_human	ccRG	Glioblast	188
scgpt_human	ccRG	Ventral Telencephalic NPC	22
scgpt_human	ccvRG	Astrocyte	5
scgpt_human	ccvRG	Dorsal Telencephalic IP	1241
scgpt_human	ccvRG	Dorsal Telencephalic NPC	66
scgpt_human	ccvRG	Dorsal Telencephalic Neuron	135
scgpt_human	ccvRG	Glioblast	1412
scgpt_human	ccvRG	Ventral Telencephalic NPC	1889
scgpt_human	ccvRG	Ventral Telencephalic Neuron	13
scgpt_human	mesenchyme	Astrocyte	1
scgpt_human	mesenchyme	Dorsal Telencephalic IP	1
scgpt_human	mesenchyme	Dorsal Telencephalic Neuron	1
scgpt_human	mesenchyme	Glioblast	4
scgpt_human	mesenchyme	MC	315
scgpt_human	mesenchyme	Ventral Telencephalic NPC	1
scgpt_human	oRG	Astrocyte	49
scgpt_human	oRG	Dorsal Telencephalic NPC	4
scgpt_human	oRG	Dorsal Telencephalic Neuron	16
scgpt_human	oRG	Glioblast	612
scgpt_human	vRG	Astrocyte	1301
scgpt_human	vRG	Dorsal Telencephalic IP	200
scgpt_human	vRG	Dorsal Telencephalic NPC	84
scgpt_human	vRG	Dorsal Telencephalic Neuron	169
scgpt_human	vRG	Glioblast	2735
scgpt_human	vRG	Non-telencephalic NPC	1
scgpt_human	vRG	OPC	28
scgpt_human	vRG	Ventral Telencephalic NPC	273
scgpt_human	vRG	Ventral Telencephalic Neuron	37
scgpt_brain	Astrocytes	Astrocyte	316
scgpt_brain	Astrocytes	Dorsal Telencephalic Neuron	4
scgpt_brain	Astrocytes	Glioblast	337
scgpt_brain	Astrocytes	Non-telencephalic NPC	2
scgpt_brain	Astrocytes	Ventral Telencephalic NPC	1
scgpt_brain	Astrocytes	Ventral Telencephalic Neuron	2
scgpt_brain	CGE_IN	Dorsal Telencephalic Neuron	238
scgpt_brain	CGE_IN	OPC	1
scgpt_brain	CGE_IN	Ventral Telencephalic NPC	22
scgpt_brain	CGE_IN	Ventral Telencephalic Neuron	3041
scgpt_brain	CGE_LGE_IN	Dorsal Telencephalic Neuron	126
scgpt_brain	CGE_LGE_IN	Ventral Telencephalic NPC	3
scgpt_brain	CGE_LGE_IN	Ventral Telencephalic Neuron	649
scgpt_brain	INP	Dorsal Telencephalic NPC	1
scgpt_brain	INP	Dorsal Telencephalic Neuron	995
scgpt_brain	INP	Glioblast	28
scgpt_brain	INP	OPC	19
scgpt_brain	INP	Ventral Telencephalic NPC	53
scgpt_brain	INP	Ventral Telencephalic Neuron	920
scgpt_brain	IP	Dorsal Telencephalic NPC	9
scgpt_brain	IP	Dorsal Telencephalic Neuron	1688
scgpt_brain	IP	Glioblast	50
scgpt_brain	IP	Ventral Telencephalic Neuron	8
scgpt_brain	L23	Dorsal Telencephalic Neuron	3194
scgpt_brain	L23	Glioblast	52
scgpt_brain	L23	OPC	3
scgpt_brain	L23	Ventral Telencephalic Neuron	102
scgpt_brain	L4	Dorsal Telencephalic Neuron	244
scgpt_brain	L56	Dorsal Telencephalic Neuron	2044
scgpt_brain	L56	Ventral Telencephalic Neuron	11
scgpt_brain	L6_CThPN	CP	1
scgpt_brain	L6_CThPN	Dorsal Telencephalic Neuron	1567
scgpt_brain	L6_CThPN	Glioblast	17
scgpt_brain	L6_CThPN	Non-telencephalic NPC	2
scgpt_brain	L6_CThPN	OPC	2
scgpt_brain	L6_CThPN	Ventral Telencephalic NPC	1
scgpt_brain	L6_CThPN	Ventral Telencephalic Neuron	23
scgpt_brain	LGE_IN	Astrocyte	2
scgpt_brain	LGE_IN	Dorsal Telencephalic Neuron	231
scgpt_brain	LGE_IN	Glioblast	18
scgpt_brain	LGE_IN	OPC	5
scgpt_brain	LGE_IN	Ventral Telencephalic NPC	3
scgpt_brain	LGE_IN	Ventral Telencephalic Neuron	945
scgpt_brain	RG	Dorsal Telencephalic NPC	22
scgpt_brain	RG	Dorsal Telencephalic Neuron	84
scgpt_brain	RG	Glioblast	188
scgpt_brain	ccRG	Dorsal Telencephalic IP	80
scgpt_brain	ccRG	Dorsal Telencephalic NPC	178
scgpt_brain	ccRG	Dorsal Telencephalic Neuron	84
scgpt_brain	ccRG	Glioblast	45
scgpt_brain	ccRG	Ventral Telencephalic NPC	89
scgpt_brain	ccRG	Ventral Telencephalic Neuron	1
scgpt_brain	ccvRG	Astrocyte	1
scgpt_brain	ccvRG	Dorsal Telencephalic IP	9
scgpt_brain	ccvRG	Dorsal Telencephalic NPC	293
scgpt_brain	ccvRG	Dorsal Telencephalic Neuron	378
scgpt_brain	ccvRG	Glioblast	738
scgpt_brain	ccvRG	Non-telencephalic NPC	3
scgpt_brain	ccvRG	OPC	33
scgpt_brain	ccvRG	Ventral Telencephalic NPC	3243
scgpt_brain	ccvRG	Ventral Telencephalic Neuron	63
scgpt_brain	mesenchyme	Dorsal Telencephalic NPC	1
scgpt_brain	mesenchyme	Dorsal Telencephalic Neuron	26
scgpt_brain	mesenchyme	Glioblast	17
scgpt_brain	mesenchyme	MC	279
scgpt_brain	oRG	Astrocyte	5
scgpt_brain	oRG	Dorsal Telencephalic NPC	9
scgpt_brain	oRG	Dorsal Telencephalic Neuron	41
scgpt_brain	oRG	Glioblast	625
scgpt_brain	oRG	Ventral Telencephalic Neuron	1
scgpt_brain	vRG	Astrocyte	156
scgpt_brain	vRG	Dorsal Telencephalic NPC	84
scgpt_brain	vRG	Dorsal Telencephalic Neuron	1339
scgpt_brain	vRG	Glioblast	2660
scgpt_brain	vRG	OPC	149
scgpt_brain	vRG	Ventral Telencephalic NPC	231
scgpt_brain	vRG	Ventral Telencephalic Neuron	209
geneformer_v1	Astrocytes	Astrocyte	561
geneformer_v1	Astrocytes	Dorsal Telencephalic Neuron	1
geneformer_v1	Astrocytes	Glioblast	97
geneformer_v1	Astrocytes	Non-telencephalic NPC	2
geneformer_v1	Astrocytes	Ventral Telencephalic Neuron	1
geneformer_v1	CGE_IN	Astrocyte	1
geneformer_v1	CGE_IN	Dorsal Telencephalic Neuron	904
geneformer_v1	CGE_IN	Glioblast	22
geneformer_v1	CGE_IN	Ventral Telencephalic NPC	59
geneformer_v1	CGE_IN	Ventral Telencephalic Neuron	2316
geneformer_v1	CGE_LGE_IN	Dorsal Telencephalic Neuron	251
geneformer_v1	CGE_LGE_IN	Glioblast	3
geneformer_v1	CGE_LGE_IN	Ventral Telencephalic NPC	20
geneformer_v1	CGE_LGE_IN	Ventral Telencephalic Neuron	504
geneformer_v1	INP	Astrocyte	29
geneformer_v1	INP	Dorsal Telencephalic Neuron	505
geneformer_v1	INP	Glioblast	517
geneformer_v1	INP	OPC	1
geneformer_v1	INP	Ventral Telencephalic NPC	177
geneformer_v1	INP	Ventral Telencephalic Neuron	787
geneformer_v1	IP	Astrocyte	6
geneformer_v1	IP	Dorsal Telencephalic Neuron	854
geneformer_v1	IP	Glioblast	220
geneformer_v1	IP	OPC	1
geneformer_v1	IP	Ventral Telencephalic NPC	17
geneformer_v1	IP	Ventral Telencephalic Neuron	657
geneformer_v1	L23	Astrocyte	33
geneformer_v1	L23	Dorsal Telencephalic Neuron	3034
geneformer_v1	L23	Glioblast	107
geneformer_v1	L23	OPC	36
geneformer_v1	L23	Ventral Telencephalic NPC	13
geneformer_v1	L23	Ventral Telencephalic Neuron	128
geneformer_v1	L4	Dorsal Telencephalic Neuron	230
geneformer_v1	L4	OPC	1
geneformer_v1	L4	Ventral Telencephalic Neuron	13
geneformer_v1	L56	Astrocyte	1
geneformer_v1	L56	Dorsal Telencephalic Neuron	1699
geneformer_v1	L56	Glioblast	1
geneformer_v1	L56	OPC	1
geneformer_v1	L56	Ventral Telencephalic NPC	1
geneformer_v1	L56	Ventral Telencephalic Neuron	352
geneformer_v1	L6_CThPN	Astrocyte	1
geneformer_v1	L6_CThPN	Dorsal Telencephalic NPC	5
geneformer_v1	L6_CThPN	Dorsal Telencephalic Neuron	1462
geneformer_v1	L6_CThPN	Glioblast	34
geneformer_v1	L6_CThPN	Non-telencephalic NPC	5
geneformer_v1	L6_CThPN	OPC	7
geneformer_v1	L6_CThPN	Ventral Telencephalic NPC	15
geneformer_v1	L6_CThPN	Ventral Telencephalic Neuron	84
geneformer_v1	LGE_IN	Astrocyte	18
geneformer_v1	LGE_IN	Dorsal Telencephalic Neuron	386
geneformer_v1	LGE_IN	Glioblast	112
geneformer_v1	LGE_IN	Ventral Telencephalic NPC	9
geneformer_v1	LGE_IN	Ventral Telencephalic Neuron	679
geneformer_v1	RG	Astrocyte	10
geneformer_v1	RG	Dorsal Telencephalic Neuron	27
geneformer_v1	RG	Glioblast	221
geneformer_v1	RG	OPC	1
geneformer_v1	RG	Ventral Telencephalic NPC	31
geneformer_v1	RG	Ventral Telencephalic Neuron	4
geneformer_v1	ccRG	Astrocyte	1
geneformer_v1	ccRG	Dorsal Telencephalic IP	2
geneformer_v1	ccRG	Glioblast	121
geneformer_v1	ccRG	OPC	8
geneformer_v1	ccRG	Ventral Telencephalic NPC	345
geneformer_v1	ccvRG	Astrocyte	6
geneformer_v1	ccvRG	Dorsal Telencephalic IP	2
geneformer_v1	ccvRG	Dorsal Telencephalic NPC	4
geneformer_v1	ccvRG	Dorsal Telencephalic Neuron	93
geneformer_v1	ccvRG	Glioblast	876
geneformer_v1	ccvRG	OPC	47
geneformer_v1	ccvRG	Ventral Telencephalic NPC	3716
geneformer_v1	ccvRG	Ventral Telencephalic Neuron	17
geneformer_v1	mesenchyme	Astrocyte	8
geneformer_v1	mesenchyme	Dorsal Telencephalic Neuron	1
geneformer_v1	mesenchyme	Glioblast	19
geneformer_v1	mesenchyme	MC	294
geneformer_v1	mesenchyme	Ventral Telencephalic NPC	1
geneformer_v1	oRG	Astrocyte	221
geneformer_v1	oRG	Dorsal Telencephalic Neuron	44
geneformer_v1	oRG	Glioblast	407
geneformer_v1	oRG	Non-telencephalic NPC	1
geneformer_v1	oRG	OPC	4
geneformer_v1	oRG	Ventral Telencephalic NPC	4
geneformer_v1	vRG	Astrocyte	1318
geneformer_v1	vRG	Dorsal Telencephalic Neuron	216
geneformer_v1	vRG	Glioblast	2523
geneformer_v1	vRG	Non-telencephalic NPC	4
geneformer_v1	vRG	OPC	14
geneformer_v1	vRG	Ventral Telencephalic NPC	637
geneformer_v1	vRG	Ventral Telencephalic Neuron	116
geneformer_v2	Astrocytes	CP	2
geneformer_v2	Astrocytes	Dorsal Telencephalic NPC	9
geneformer_v2	Astrocytes	Dorsal Telencephalic Neuron	1
geneformer_v2	Astrocytes	Glioblast	645
geneformer_v2	Astrocytes	OPC	1
geneformer_v2	Astrocytes	Ventral Telencephalic NPC	3
geneformer_v2	Astrocytes	Ventral Telencephalic Neuron	1
geneformer_v2	CGE_IN	Dorsal Telencephalic Neuron	31
geneformer_v2	CGE_IN	Glioblast	2
geneformer_v2	CGE_IN	Ventral Telencephalic NPC	62
geneformer_v2	CGE_IN	Ventral Telencephalic Neuron	3207
geneformer_v2	CGE_LGE_IN	Dorsal Telencephalic Neuron	10
geneformer_v2	CGE_LGE_IN	Ventral Telencephalic NPC	23
geneformer_v2	CGE_LGE_IN	Ventral Telencephalic Neuron	745
geneformer_v2	INP	CP	2
geneformer_v2	INP	Dorsal Telencephalic NPC	1
geneformer_v2	INP	Dorsal Telencephalic Neuron	58
geneformer_v2	INP	Glioblast	444
geneformer_v2	INP	Non-telencephalic Neuron	1
geneformer_v2	INP	Ventral Telencephalic NPC	464
geneformer_v2	INP	Ventral Telencephalic Neuron	1046
geneformer_v2	IP	Dorsal Telencephalic NPC	37
geneformer_v2	IP	Dorsal Telencephalic Neuron	1635
geneformer_v2	IP	Glioblast	71
geneformer_v2	IP	Ventral Telencephalic Neuron	12
geneformer_v2	L23	Dorsal Telencephalic NPC	1
geneformer_v2	L23	Dorsal Telencephalic Neuron	3256
geneformer_v2	L23	Glioblast	31
geneformer_v2	L23	Ventral Telencephalic NPC	1
geneformer_v2	L23	Ventral Telencephalic Neuron	62
geneformer_v2	L4	Dorsal Telencephalic Neuron	243
geneformer_v2	L4	Ventral Telencephalic Neuron	1
geneformer_v2	L56	Dorsal Telencephalic Neuron	2049
geneformer_v2	L56	Glioblast	1
geneformer_v2	L56	Ventral Telencephalic Neuron	5
geneformer_v2	L6_CThPN	CP	5
geneformer_v2	L6_CThPN	Dorsal Telencephalic NPC	10
geneformer_v2	L6_CThPN	Dorsal Telencephalic Neuron	1517
geneformer_v2	L6_CThPN	Glioblast	40
geneformer_v2	L6_CThPN	MC	2
geneformer_v2	L6_CThPN	Non-telencephalic NPC	2
geneformer_v2	L6_CThPN	Ventral Telencephalic NPC	1
geneformer_v2	L6_CThPN	Ventral Telencephalic Neuron	36
geneformer_v2	LGE_IN	CP	1
geneformer_v2	LGE_IN	Dorsal Telencephalic Neuron	42
geneformer_v2	LGE_IN	Glioblast	127
geneformer_v2	LGE_IN	Ventral Telencephalic NPC	14
geneformer_v2	LGE_IN	Ventral Telencephalic Neuron	1020
geneformer_v2	RG	CP	2
geneformer_v2	RG	Dorsal Telencephalic NPC	65
geneformer_v2	RG	Dorsal Telencephalic Neuron	106
geneformer_v2	RG	Glioblast	120
geneformer_v2	RG	Ventral Telencephalic NPC	1
geneformer_v2	ccRG	Dorsal Telencephalic IP	5
geneformer_v2	ccRG	Dorsal Telencephalic NPC	382
geneformer_v2	ccRG	Dorsal Telencephalic Neuron	32
geneformer_v2	ccRG	Glioblast	6
geneformer_v2	ccRG	Ventral Telencephalic NPC	52
geneformer_v2	ccvRG	Dorsal Telencephalic NPC	294
geneformer_v2	ccvRG	Dorsal Telencephalic Neuron	154
geneformer_v2	ccvRG	Glioblast	441
geneformer_v2	ccvRG	OPC	2
geneformer_v2	ccvRG	Ventral Telencephalic NPC	3813
geneformer_v2	ccvRG	Ventral Telencephalic Neuron	57
geneformer_v2	mesenchyme	CP	3
geneformer_v2	mesenchyme	Dorsal Telencephalic Neuron	4
geneformer_v2	mesenchyme	Glioblast	1
geneformer_v2	mesenchyme	MC	314
geneformer_v2	mesenchyme	Ventral Telencephalic NPC	1
geneformer_v2	oRG	Dorsal Telencephalic NPC	17
geneformer_v2	oRG	Dorsal Telencephalic Neuron	78
geneformer_v2	oRG	Glioblast	586
geneformer_v2	vRG	Astrocyte	1
geneformer_v2	vRG	CP	2
geneformer_v2	vRG	Dorsal Telencephalic NPC	79
geneformer_v2	vRG	Dorsal Telencephalic Neuron	133
geneformer_v2	vRG	Glioblast	3737
geneformer_v2	vRG	OPC	16
geneformer_v2	vRG	Ventral Telencephalic NPC	798
geneformer_v2	vRG	Ventral Telencephalic Neuron	62
nicheformer	Astrocytes	Astrocyte	8
nicheformer	Astrocytes	CP	5
nicheformer	Astrocytes	Dorsal Telencephalic NPC	7
nicheformer	Astrocytes	Dorsal Telencephalic Neuron	5
nicheformer	Astrocytes	Glioblast	634
nicheformer	Astrocytes	OPC	3
nicheformer	CGE_IN	Dorsal Telencephalic NPC	4
nicheformer	CGE_IN	Dorsal Telencephalic Neuron	2025
nicheformer	CGE_IN	Glioblast	2
nicheformer	CGE_IN	OPC	4
nicheformer	CGE_IN	Ventral Telencephalic NPC	23
nicheformer	CGE_IN	Ventral Telencephalic Neuron	1244
nicheformer	CGE_LGE_IN	Dorsal Telencephalic NPC	1
nicheformer	CGE_LGE_IN	Dorsal Telencephalic Neuron	385
nicheformer	CGE_LGE_IN	Ventral Telencephalic NPC	1
nicheformer	CGE_LGE_IN	Ventral Telencephalic Neuron	391
nicheformer	INP	Dorsal Telencephalic NPC	26
nicheformer	INP	Dorsal Telencephalic Neuron	1350
nicheformer	INP	Glioblast	50
nicheformer	INP	Non-telencephalic NPC	2
nicheformer	INP	Non-telencephalic Neuron	1
nicheformer	INP	OPC	272
nicheformer	INP	Ventral Telencephalic NPC	42
nicheformer	INP	Ventral Telencephalic Neuron	273
nicheformer	IP	Dorsal Telencephalic NPC	4
nicheformer	IP	Dorsal Telencephalic Neuron	1720
nicheformer	IP	Glioblast	28
nicheformer	IP	Ventral Telencephalic Neuron	3
nicheformer	L23	Dorsal Telencephalic NPC	1
nicheformer	L23	Dorsal Telencephalic Neuron	3119
nicheformer	L23	Glioblast	66
nicheformer	L23	OPC	80
nicheformer	L23	Ventral Telencephalic Neuron	85
nicheformer	L4	Dorsal Telencephalic Neuron	239
nicheformer	L4	OPC	2
nicheformer	L4	Ventral Telencephalic Neuron	3
nicheformer	L56	Dorsal Telencephalic Neuron	2051
nicheformer	L56	Glioblast	1
nicheformer	L56	Ventral Telencephalic Neuron	3
nicheformer	L6_CThPN	CP	5
nicheformer	L6_CThPN	Dorsal Telencephalic Neuron	1553
nicheformer	L6_CThPN	Glioblast	18
nicheformer	L6_CThPN	OPC	21
nicheformer	L6_CThPN	Ventral Telencephalic Neuron	16
nicheformer	LGE_IN	Dorsal Telencephalic Neuron	828
nicheformer	LGE_IN	Glioblast	22
nicheformer	LGE_IN	OPC	43
nicheformer	LGE_IN	Ventral Telencephalic NPC	4
nicheformer	LGE_IN	Ventral Telencephalic Neuron	307
nicheformer	RG	Dorsal Telencephalic NPC	18
nicheformer	RG	Dorsal Telencephalic Neuron	71
nicheformer	RG	Glioblast	184
nicheformer	RG	OPC	20
nicheformer	RG	Ventral Telencephalic Neuron	1
nicheformer	ccRG	Dorsal Telencephalic NPC	290
nicheformer	ccRG	Dorsal Telencephalic Neuron	72
nicheformer	ccRG	Glioblast	23
nicheformer	ccRG	OPC	2
nicheformer	ccRG	Ventral Telencephalic NPC	89
nicheformer	ccRG	Ventral Telencephalic Neuron	1
nicheformer	ccvRG	Dorsal Telencephalic NPC	865
nicheformer	ccvRG	Dorsal Telencephalic Neuron	406
nicheformer	ccvRG	Glioblast	291
nicheformer	ccvRG	OPC	265
nicheformer	ccvRG	Ventral Telencephalic NPC	2860
nicheformer	ccvRG	Ventral Telencephalic Neuron	74
nicheformer	mesenchyme	CP	15
nicheformer	mesenchyme	Dorsal Telencephalic NPC	2
nicheformer	mesenchyme	Dorsal Telencephalic Neuron	7
nicheformer	mesenchyme	Glioblast	22
nicheformer	mesenchyme	MC	253
nicheformer	mesenchyme	Non-telencephalic NPC	1
nicheformer	mesenchyme	OPC	21
nicheformer	mesenchyme	Ventral Telencephalic NPC	1
nicheformer	mesenchyme	Ventral Telencephalic Neuron	1
nicheformer	oRG	CP	1
nicheformer	oRG	Dorsal Telencephalic NPC	1
nicheformer	oRG	Dorsal Telencephalic Neuron	47
nicheformer	oRG	Glioblast	624
nicheformer	oRG	OPC	8
nicheformer	vRG	Astrocyte	9
nicheformer	vRG	CP	2
nicheformer	vRG	Dorsal Telencephalic NPC	299
nicheformer	vRG	Dorsal Telencephalic Neuron	315
nicheformer	vRG	Glioblast	2182
nicheformer	vRG	OPC	1816
nicheformer	vRG	Ventral Telencephalic NPC	145
nicheformer	vRG	Ventral Telencephalic Neuron	60
scfoundation	Astrocytes	Astrocyte	384
scfoundation	Astrocytes	CP	1
scfoundation	Astrocytes	Dorsal Telencephalic NPC	39
scfoundation	Astrocytes	Dorsal Telencephalic Neuron	12
scfoundation	Astrocytes	Glioblast	225
scfoundation	Astrocytes	Ventral Telencephalic NPC	1
scfoundation	CGE_IN	Dorsal Telencephalic NPC	3
scfoundation	CGE_IN	Dorsal Telencephalic Neuron	391
scfoundation	CGE_IN	Non-telencephalic Neuron	12
scfoundation	CGE_IN	OPC	1
scfoundation	CGE_IN	Ventral Telencephalic NPC	69
scfoundation	CGE_IN	Ventral Telencephalic Neuron	2826
scfoundation	CGE_LGE_IN	Dorsal Telencephalic Neuron	232
scfoundation	CGE_LGE_IN	Non-telencephalic Neuron	12
scfoundation	CGE_LGE_IN	Ventral Telencephalic NPC	20
scfoundation	CGE_LGE_IN	Ventral Telencephalic Neuron	514
scfoundation	INP	Dorsal Telencephalic IP	1
scfoundation	INP	Dorsal Telencephalic NPC	83
scfoundation	INP	Dorsal Telencephalic Neuron	1197
scfoundation	INP	Glioblast	67
scfoundation	INP	Non-telencephalic Neuron	2
scfoundation	INP	Ventral Telencephalic NPC	174
scfoundation	INP	Ventral Telencephalic Neuron	492
scfoundation	IP	Dorsal Telencephalic NPC	15
scfoundation	IP	Dorsal Telencephalic Neuron	1717
scfoundation	IP	Glioblast	14
scfoundation	IP	Non-telencephalic Neuron	5
scfoundation	IP	Ventral Telencephalic NPC	1
scfoundation	IP	Ventral Telencephalic Neuron	3
scfoundation	L23	Astrocyte	1
scfoundation	L23	Dorsal Telencephalic NPC	3
scfoundation	L23	Dorsal Telencephalic Neuron	3334
scfoundation	L23	Glioblast	3
scfoundation	L23	OPC	1
scfoundation	L23	Ventral Telencephalic Neuron	9
scfoundation	L4	Dorsal Telencephalic Neuron	244
scfoundation	L56	Dorsal Telencephalic Neuron	2052
scfoundation	L56	Ventral Telencephalic NPC	1
scfoundation	L56	Ventral Telencephalic Neuron	2
scfoundation	L6_CThPN	CP	2
scfoundation	L6_CThPN	Dorsal Telencephalic NPC	2
scfoundation	L6_CThPN	Dorsal Telencephalic Neuron	1573
scfoundation	L6_CThPN	Glioblast	21
scfoundation	L6_CThPN	Non-telencephalic NPC	2
scfoundation	L6_CThPN	Non-telencephalic Neuron	2
scfoundation	L6_CThPN	OPC	3
scfoundation	L6_CThPN	Ventral Telencephalic Neuron	8
scfoundation	LGE_IN	Astrocyte	3
scfoundation	LGE_IN	Dorsal Telencephalic NPC	5
scfoundation	LGE_IN	Dorsal Telencephalic Neuron	328
scfoundation	LGE_IN	Glioblast	23
scfoundation	LGE_IN	Non-telencephalic Neuron	9
scfoundation	LGE_IN	OPC	1
scfoundation	LGE_IN	Ventral Telencephalic NPC	7
scfoundation	LGE_IN	Ventral Telencephalic Neuron	828
scfoundation	RG	Dorsal Telencephalic NPC	120
scfoundation	RG	Dorsal Telencephalic Neuron	158
scfoundation	RG	Glioblast	15
scfoundation	RG	Non-telencephalic NPC	1
scfoundation	ccRG	Dorsal Telencephalic IP	9
scfoundation	ccRG	Dorsal Telencephalic NPC	358
scfoundation	ccRG	Dorsal Telencephalic Neuron	63
scfoundation	ccRG	Ventral Telencephalic NPC	47
scfoundation	ccvRG	Astrocyte	1
scfoundation	ccvRG	Dorsal Telencephalic IP	19
scfoundation	ccvRG	Dorsal Telencephalic NPC	1510
scfoundation	ccvRG	Dorsal Telencephalic Neuron	288
scfoundation	ccvRG	Glioblast	209
scfoundation	ccvRG	OPC	55
scfoundation	ccvRG	Ventral Telencephalic NPC	2673
scfoundation	ccvRG	Ventral Telencephalic Neuron	6
scfoundation	mesenchyme	CP	15
scfoundation	mesenchyme	Dorsal Telencephalic NPC	1
scfoundation	mesenchyme	Dorsal Telencephalic Neuron	7
scfoundation	mesenchyme	Glioblast	1
scfoundation	mesenchyme	MC	297
scfoundation	mesenchyme	Non-telencephalic Neuron	2
scfoundation	oRG	Astrocyte	81
scfoundation	oRG	Dorsal Telencephalic NPC	178
scfoundation	oRG	Dorsal Telencephalic Neuron	166
scfoundation	oRG	Glioblast	256
scfoundation	vRG	Astrocyte	970
scfoundation	vRG	CP	1
scfoundation	vRG	Dorsal Telencephalic IP	1
scfoundation	vRG	Dorsal Telencephalic NPC	1164
scfoundation	vRG	Dorsal Telencephalic Neuron	1057
scfoundation	vRG	Glioblast	1032
scfoundation	vRG	Non-telencephalic Neuron	1
scfoundation	vRG	OPC	221
scfoundation	vRG	Ventral Telencephalic NPC	367
scfoundation	vRG	Ventral Telencephalic Neuron	14
pca	Astrocytes	Astrocyte	412
pca	Astrocytes	CP	1
pca	Astrocytes	Dorsal Telencephalic NPC	11
pca	Astrocytes	Dorsal Telencephalic Neuron	4
pca	Astrocytes	Glioblast	227
pca	Astrocytes	Non-telencephalic NPC	2
pca	Astrocytes	Ventral Telencephalic NPC	2
pca	Astrocytes	Ventral Telencephalic Neuron	3
pca	CGE_IN	Dorsal Telencephalic Neuron	20
pca	CGE_IN	Ventral Telencephalic NPC	29
pca	CGE_IN	Ventral Telencephalic Neuron	3253
pca	CGE_LGE_IN	Dorsal Telencephalic Neuron	1
pca	CGE_LGE_IN	Ventral Telencephalic Neuron	777
pca	INP	Dorsal Telencephalic NPC	5
pca	INP	Dorsal Telencephalic Neuron	31
pca	INP	Glioblast	34
pca	INP	OPC	54
pca	INP	Ventral Telencephalic NPC	95
pca	INP	Ventral Telencephalic Neuron	1797
pca	IP	Dorsal Telencephalic NPC	13
pca	IP	Dorsal Telencephalic Neuron	1707
pca	IP	Glioblast	23
pca	IP	Ventral Telencephalic NPC	1
pca	IP	Ventral Telencephalic Neuron	11
pca	L23	Astrocyte	7
pca	L23	Dorsal Telencephalic Neuron	3295
pca	L23	Glioblast	5
pca	L23	OPC	8
pca	L23	Ventral Telencephalic Neuron	36
pca	L4	Dorsal Telencephalic Neuron	244
pca	L56	Dorsal Telencephalic Neuron	2055
pca	L6_CThPN	Astrocyte	1
pca	L6_CThPN	CP	2
pca	L6_CThPN	Dorsal Telencephalic NPC	5
pca	L6_CThPN	Dorsal Telencephalic Neuron	1535
pca	L6_CThPN	Glioblast	12
pca	L6_CThPN	OPC	6
pca	L6_CThPN	Ventral Telencephalic Neuron	52
pca	LGE_IN	Astrocyte	4
pca	LGE_IN	Dorsal Telencephalic Neuron	10
pca	LGE_IN	Glioblast	9
pca	LGE_IN	OPC	16
pca	LGE_IN	Ventral Telencephalic NPC	4
pca	LGE_IN	Ventral Telencephalic Neuron	1161
pca	RG	Dorsal Telencephalic NPC	60
pca	RG	Dorsal Telencephalic Neuron	105
pca	RG	Glioblast	123
pca	RG	OPC	1
pca	RG	Ventral Telencephalic NPC	1
pca	RG	Ventral Telencephalic Neuron	4
pca	ccRG	Dorsal Telencephalic IP	1
pca	ccRG	Dorsal Telencephalic NPC	175
pca	ccRG	Dorsal Telencephalic Neuron	58
pca	ccRG	Glioblast	15
pca	ccRG	Ventral Telencephalic NPC	226
pca	ccRG	Ventral Telencephalic Neuron	2
pca	ccvRG	Astrocyte	1
pca	ccvRG	Dorsal Telencephalic NPC	123
pca	ccvRG	Dorsal Telencephalic Neuron	229
pca	ccvRG	Glioblast	172
pca	ccvRG	OPC	21
pca	ccvRG	Ventral Telencephalic NPC	4118
pca	ccvRG	Ventral Telencephalic Neuron	97
pca	mesenchyme	Dorsal Telencephalic Neuron	2
pca	mesenchyme	MC	320
pca	mesenchyme	Ventral Telencephalic Neuron	1
pca	oRG	Dorsal Telencephalic NPC	17
pca	oRG	Dorsal Telencephalic Neuron	67
pca	oRG	Glioblast	588
pca	oRG	Ventral Telencephalic Neuron	9
pca	vRG	Astrocyte	1079
pca	vRG	Dorsal Telencephalic NPC	53
pca	vRG	Dorsal Telencephalic Neuron	121
pca	vRG	Glioblast	953
pca	vRG	Non-telencephalic NPC	1
pca	vRG	OPC	1676
pca	vRG	Ventral Telencephalic NPC	577
pca	vRG	Ventral Telencephalic Neuron	368
celltypist	Astrocytes	Astrocyte	79
celltypist	Astrocytes	Dorsal Telencephalic Neuron	542
celltypist	Astrocytes	Glioblast	41
celltypist	CGE_IN	Dorsal Telencephalic Neuron	1298
celltypist	CGE_IN	Ventral Telencephalic NPC	3
celltypist	CGE_IN	Ventral Telencephalic Neuron	2001
celltypist	CGE_LGE_IN	Dorsal Telencephalic Neuron	269
celltypist	CGE_LGE_IN	Ventral Telencephalic Neuron	509
celltypist	INP	Dorsal Telencephalic Neuron	1740
celltypist	INP	Glioblast	7
celltypist	INP	Ventral Telencephalic Neuron	269
celltypist	IP	Dorsal Telencephalic Neuron	1743
celltypist	IP	Glioblast	12
celltypist	L23	Dorsal Telencephalic Neuron	3351
celltypist	L4	Dorsal Telencephalic Neuron	244
celltypist	L56	Dorsal Telencephalic Neuron	2055
celltypist	L6_CThPN	CP	2
celltypist	L6_CThPN	Dorsal Telencephalic Neuron	1604
celltypist	L6_CThPN	Glioblast	2
celltypist	L6_CThPN	Non-telencephalic NPC	2
celltypist	L6_CThPN	Non-telencephalic Neuron	1
celltypist	L6_CThPN	Ventral Telencephalic Neuron	2
celltypist	LGE_IN	Dorsal Telencephalic Neuron	735
celltypist	LGE_IN	Glioblast	1
celltypist	LGE_IN	Ventral Telencephalic Neuron	468
celltypist	RG	Dorsal Telencephalic NPC	1
celltypist	RG	Dorsal Telencephalic Neuron	286
celltypist	RG	Glioblast	7
celltypist	ccRG	Dorsal Telencephalic IP	27
celltypist	ccRG	Dorsal Telencephalic Neuron	435
celltypist	ccRG	Glioblast	15
celltypist	ccvRG	Dorsal Telencephalic Neuron	4694
celltypist	ccvRG	Glioblast	25
celltypist	ccvRG	OPC	24
celltypist	ccvRG	Ventral Telencephalic NPC	16
celltypist	ccvRG	Ventral Telencephalic Neuron	2
celltypist	mesenchyme	Dorsal Telencephalic Neuron	12
celltypist	mesenchyme	MC	311
celltypist	oRG	Dorsal Telencephalic Neuron	460
celltypist	oRG	Glioblast	221
celltypist	vRG	Astrocyte	3
celltypist	vRG	Dorsal Telencephalic Neuron	4416
celltypist	vRG	Glioblast	164
celltypist	vRG	OPC	244
celltypist	vRG	Ventral Telencephalic Neuron	1

### Sheet: S19
CHOOSE organoid screen: fine-tuned annotation, arms and primary comparison
Pool = reference half without the 991 non-targeting cells (13,669 cells), stratified 5,000-cell subsample, 4,000 training and 1,000 validation cells, test = the 14,172 query cells of the zero-shot split. Arms: linear probe (26 configurations), partial unfreezing (2), LoRA (2) and, for scGPT (continual-pretrained checkpoint only), the full fine-tuning of its tutorial, selected on validation macro-F1. Same-split baselines tuned on the same validation cells: PCA-LR, z-scored HVG-LR, PCA-kNN and CellTypist. Part A: primary comparison, best arm by validation against the best same-split baseline by validation (macro-F1 difference with 95% CI, McNemar, BH q, decision). Part B: test scores of every arm and baseline. Part C: selected configuration per arm. Part D: baseline selection. Part E: all configurations. Part F: tensor-wise weight checks of the selected backbones.
Part A. Primary comparison
model	model_label	best_arm	best_arm_val_macro_f1	best_baseline	best_baseline_val_macro_f1	n_common	f1_a	f1_b	d_macro_f1	d_ci_low	d_ci_high	acc_a	acc_b	mcnemar_b	mcnemar_c	mcnemar_p	mcnemar_q_bh	fm_better_decision_rule	comparator_better
geneformer_v1	Geneformer V1-10M	lora	0.797842	PCA-kNN	0.871857	14172	0.802115	0.884754	-0.0826387	-0.0917006	-0.0734746	0.835662	0.897262	603	1476	4.88436e-84	1.08097e-83	FALSE	TRUE
geneformer_v2	Geneformer V2-316M	lp	0.851224	PCA-kNN	0.871857	14172	0.82406	0.884754	-0.0606938	-0.0701297	-0.0513951	0.856266	0.897262	661	1242	5.92172e-41	9.74918e-41	FALSE	TRUE
nicheformer	Nicheformer	pu	0.839665	PCA-kNN	0.871857	14172	0.836101	0.884754	-0.0486529	-0.0571498	-0.0395205	0.860217	0.897262	639	1164	1.80656e-35	2.80329e-35	FALSE	TRUE
scfoundation	scFoundation	lora	0.841149	PCA-kNN	0.871857	14172	0.844249	0.884754	-0.040505	-0.0484536	-0.0330712	0.858877	0.897262	634	1178	8.13957e-38	1.32391e-37	FALSE	TRUE
scgpt	scGPT (continual-pretrained whole-human)	pu	0.830571	PCA-kNN	0.871857	14172	0.824834	0.884754	-0.0599195	-0.069465	-0.0504529	0.854008	0.897262	666	1279	1.67141e-44	2.82051e-44	FALSE	TRUE
Part B. Test scores of every arm and baseline
model	model_label	arm	arm_label	dataset	endpoint	val_macro_f1	n_scored	accuracy	acc_ci_low	acc_ci_high	macro_f1	f1_ci_low	f1_ci_high
geneformer_v1	Geneformer V1-10M	lp	linear probe	CHOOSE (Li et al. 2023), held-out query half	16 author cell types	0.683215	14172	0.746684	0.739486	0.7536	0.670358	0.658879	0.67983
geneformer_v1	Geneformer V1-10M	pu	partial unfreezing	CHOOSE (Li et al. 2023), held-out query half	16 author cell types	0.750035	14172	0.820068	0.813999	0.826489	0.778255	0.768408	0.787671
geneformer_v1	Geneformer V1-10M	lora	LoRA	CHOOSE (Li et al. 2023), held-out query half	16 author cell types	0.797842	14172	0.835662	0.829452	0.841518	0.802115	0.793022	0.810525
geneformer_v1	Geneformer V1-10M	zs_knn_5k	zero-shot kNN, 5,000-cell reference	CHOOSE (Li et al. 2023), held-out query half	16 author cell types		14172	0.664832	0.656996	0.672809	0.433253	0.425633	0.440522
geneformer_v1	Geneformer V1-10M	zs_knn_refhalf	zero-shot kNN, whole reference half	CHOOSE (Li et al. 2023), held-out query half	16 author cell types		14172	0.697432	0.690019	0.705193	0.504478	0.494424	0.513522
geneformer_v2	Geneformer V2-316M	lp	linear probe	CHOOSE (Li et al. 2023), held-out query half	16 author cell types	0.851224	14172	0.856266	0.850621	0.86184	0.82406	0.814641	0.832505
geneformer_v2	Geneformer V2-316M	pu	partial unfreezing	CHOOSE (Li et al. 2023), held-out query half	16 author cell types	0.84508	14172	0.876517	0.871296	0.881952	0.848858	0.840239	0.856271
geneformer_v2	Geneformer V2-316M	lora	LoRA	CHOOSE (Li et al. 2023), held-out query half	16 author cell types	0.850429	14172	0.878069	0.872846	0.883434	0.855138	0.847281	0.862347
geneformer_v2	Geneformer V2-316M	zs_knn_5k	zero-shot kNN, 5,000-cell reference	CHOOSE (Li et al. 2023), held-out query half	16 author cell types		14172	0.815411	0.809413	0.82155	0.713148	0.701798	0.723588
geneformer_v2	Geneformer V2-316M	zs_knn_refhalf	zero-shot kNN, whole reference half	CHOOSE (Li et al. 2023), held-out query half	16 author cell types		14172	0.846317	0.840741	0.851962	0.778348	0.767749	0.787819
nicheformer	Nicheformer	lp	linear probe	CHOOSE (Li et al. 2023), held-out query half	16 author cell types	0.763793	14172	0.807296	0.800591	0.813576	0.7507	0.740535	0.760538
nicheformer	Nicheformer	pu	partial unfreezing	CHOOSE (Li et al. 2023), held-out query half	16 author cell types	0.839665	14172	0.860217	0.85429	0.866005	0.836101	0.827831	0.843642
nicheformer	Nicheformer	lora	LoRA	CHOOSE (Li et al. 2023), held-out query half	16 author cell types	0.825819	14172	0.837214	0.831075	0.843148	0.806356	0.796706	0.815004
nicheformer	Nicheformer	zs_knn_5k	zero-shot kNN, 5,000-cell reference	CHOOSE (Li et al. 2023), held-out query half	16 author cell types		14172	0.727561	0.720574	0.734688	0.549416	0.539231	0.559453
nicheformer	Nicheformer	zs_knn_refhalf	zero-shot kNN, whole reference half	CHOOSE (Li et al. 2023), held-out query half	16 author cell types		14172	0.759526	0.752893	0.766372	0.620012	0.61002	0.62865
scfoundation	scFoundation	lp	linear probe	CHOOSE (Li et al. 2023), held-out query half	16 author cell types	0.819382	14172	0.850127	0.844551	0.856336	0.81871	0.810313	0.826678
scfoundation	scFoundation	pu	partial unfreezing	CHOOSE (Li et al. 2023), held-out query half	16 author cell types	0.786978	14172	0.807367	0.801087	0.81386	0.792032	0.783337	0.79991
scfoundation	scFoundation	lora	LoRA	CHOOSE (Li et al. 2023), held-out query half	16 author cell types	0.841149	14172	0.858877	0.853371	0.864171	0.844249	0.836644	0.851334
scfoundation	scFoundation	zs_knn_5k	zero-shot kNN, 5,000-cell reference	CHOOSE (Li et al. 2023), held-out query half	16 author cell types		14172	0.763618	0.756345	0.770322	0.634925	0.623853	0.64471
scfoundation	scFoundation	zs_knn_refhalf	zero-shot kNN, whole reference half	CHOOSE (Li et al. 2023), held-out query half	16 author cell types		14172	0.795724	0.789162	0.801933	0.699938	0.6893	0.709779
scgpt	scGPT (continual-pretrained whole-human)	lp	linear probe	CHOOSE (Li et al. 2023), held-out query half	16 author cell types	0.7655	14172	0.812659	0.806095	0.819011	0.760461	0.749308	0.770281
scgpt	scGPT (continual-pretrained whole-human)	pu	partial unfreezing	CHOOSE (Li et al. 2023), held-out query half	16 author cell types	0.830571	14172	0.854008	0.848645	0.859655	0.824834	0.815737	0.83346
scgpt	scGPT (continual-pretrained whole-human)	lora	LoRA	CHOOSE (Li et al. 2023), held-out query half	16 author cell types	0.80475	14172	0.84801	0.842365	0.853657	0.813164	0.804152	0.821461
scgpt	scGPT (continual-pretrained whole-human)	tutorial	scGPT tutorial full fine-tuning	CHOOSE (Li et al. 2023), held-out query half	16 author cell types	0.750644	14172	0.828535	0.822675	0.834679	0.75461	0.743107	0.765231
scgpt	scGPT (continual-pretrained whole-human)	zs_knn_5k	zero-shot kNN, 5,000-cell reference	CHOOSE (Li et al. 2023), held-out query half	16 author cell types		14172	0.727561	0.720011	0.734759	0.551582	0.542567	0.559716
scgpt	scGPT (continual-pretrained whole-human)	zs_knn_refhalf	zero-shot kNN, whole reference half	CHOOSE (Li et al. 2023), held-out query half	16 author cell types		14172	0.695809	0.687906	0.703643	0.515006	0.505587	0.523762
baseline	baseline	PCA-LR	PCA-LR	CHOOSE (Li et al. 2023), held-out query half	16 author cell types	0.864458	14172	0.885408	0.879973	0.890418	0.869576	0.861554	0.876787
baseline	baseline	PCA-LR (whole pool)	PCA-LR (whole pool)	CHOOSE (Li et al. 2023), held-out query half	16 author cell types		14172	0.89571	0.890277	0.900721	0.885818	0.87877	0.892279
baseline	baseline	HVG-LR	HVG-LR	CHOOSE (Li et al. 2023), held-out query half	16 author cell types	0.854812	14172	0.867909	0.862262	0.873767	0.852406	0.844052	0.859883
baseline	baseline	HVG-LR (whole pool)	HVG-LR (whole pool)	CHOOSE (Li et al. 2023), held-out query half	16 author cell types		14172	0.87059	0.864804	0.876025	0.859885	0.852567	0.866858
baseline	baseline	PCA-kNN	PCA-kNN	CHOOSE (Li et al. 2023), held-out query half	16 author cell types	0.871857	14172	0.897262	0.891968	0.902274	0.884754	0.877421	0.891043
baseline	baseline	PCA-kNN (whole pool)	PCA-kNN (whole pool)	CHOOSE (Li et al. 2023), held-out query half	16 author cell types		14172	0.913774	0.909115	0.91829	0.902014	0.895692	0.90841
baseline	baseline	CellTypist	CellTypist	CHOOSE (Li et al. 2023), held-out query half	16 author cell types	0.77619	14172	0.840672	0.834529	0.846602	0.785501	0.774733	0.794966
baseline	baseline	CellTypist (whole pool)	CellTypist (whole pool)	CHOOSE (Li et al. 2023), held-out query half	16 author cell types		14172	0.862264	0.856687	0.868191	0.830531	0.821264	0.838414
zero-shot reference half	zero-shot reference half	PCA(50)-kNN	PCA(50)-kNN	CHOOSE (Li et al. 2023), held-out query half	16 author cell types		14172	0.905941	0.900859	0.910598	0.892435	0.884834	0.899106
zero-shot reference half	zero-shot reference half	CellTypist	CellTypist	CHOOSE (Li et al. 2023), held-out query half	16 author cell types		14172	0.852456	0.846244	0.858384	0.812176	0.80211	0.821123
Part C. Selected configuration per arm
model	arm	config_id	best_epoch	val_macro_f1	val_accuracy	val_recomputed_macro_f1
geneformer_v1	lp	lp_adamw_lr0.003_wd0.01	56	0.683215	0.748	0.683215
geneformer_v1	pu	pu_nall_lr0.0001	8	0.750035	0.787	0.750035
geneformer_v1	lora	lora_r8_attn_mlp_lr0.0003	17	0.797842	0.835	0.797842
geneformer_v2	lp	lp_adamw_lr0.001_wd0.1	16	0.851224	0.867	0.851224
geneformer_v2	pu	pu_n2_lr0.0001	5	0.84508	0.873	0.84508
geneformer_v2	lora	lora_r8_attn_lr0.0003	5	0.850429	0.874	0.848634
nicheformer	lp	lp_adamw_lr0.001_wd1	53	0.763793	0.808	0.763793
nicheformer	pu	pu_nall_lr0.0003	10	0.839665	0.859	0.839665
nicheformer	lora	lora_r8_attn_lr0.0003	6	0.825819	0.841	0.825819
scfoundation	lp	lp_adamw_lr0.0001_wd1	59	0.819382	0.842	0.819382
scfoundation	pu	pu_n2_lr0.0001	8	0.786978	0.798	0.786978
scfoundation	lora	lora_r32_attn_lr0.0003	7	0.841149	0.847	0.841149
scgpt	lp	lp_adamw_lr0.001_wd0	85	0.7655	0.8	0.7655
scgpt	pu	pu_nall_lr0.0001	10	0.830571	0.858	0.830571
scgpt	lora	lora_r8_attn_lr0.0003	10	0.80475	0.838	0.802359
scgpt	tutorial	tutorial_fullFT_lr1e-4_10ep	4	0.750644	0.814	0.750644
Part D. Baseline selection
method	C	val_macro_f1	val_accuracy	selected	task	test
PCA-LR	0.001	0.838644	0.874	FALSE	choose	choose_query
PCA-LR	0.01	0.864458	0.881	TRUE	choose	choose_query
PCA-LR	0.1	0.857198	0.875	FALSE	choose	choose_query
PCA-LR	1	0.849705	0.871	FALSE	choose	choose_query
PCA-LR	10	0.838453	0.864	FALSE	choose	choose_query
PCA-LR	100	0.845217	0.867	FALSE	choose	choose_query
HVG-LR	0.001	0.829751	0.864	FALSE	choose	choose_query
HVG-LR	0.01	0.849324	0.862	FALSE	choose	choose_query
HVG-LR	0.1	0.84802	0.857	FALSE	choose	choose_query
HVG-LR	1	0.854812	0.857	TRUE	choose	choose_query
HVG-LR	10	0.852637	0.863	FALSE	choose	choose_query
HVG-LR	100	0.845985	0.857	FALSE	choose	choose_query
PCA-kNN	5	0.871857	0.882	TRUE	choose	choose_query
PCA-kNN	15	0.871334	0.886	FALSE	choose	choose_query
PCA-kNN	30	0.857759	0.875	FALSE	choose	choose_query
PCA-kNN	50	0.843538	0.867	FALSE	choose	choose_query
CellTypist	0.01	0.775375	0.836	FALSE	choose	choose_query
CellTypist	0.1	0.77619	0.831	TRUE	choose	choose_query
CellTypist	1	0.773886	0.821	FALSE	choose	choose_query
CellTypist	10	0.773436	0.827	FALSE	choose	choose_query
Part E. All configurations
model	arm	config_id	stage	params	status	best_epoch	epochs_run	val_macro_f1	val_accuracy	val_balanced_accuracy	train_time_s	n_trainable_backbone	peak_gpu_gb
geneformer_v1	lp	lp_adamw_lr0.0001_wd0	full	{"arm": "lp", "kind": "adamw", "lr": 0.0001, "wd": 0.0, "stage": "full"}	done	130	150	0.605582	0.729	0.598099	12.0123	0
geneformer_v1	lp	lp_adamw_lr0.0001_wd0.01	full	{"arm": "lp", "kind": "adamw", "lr": 0.0001, "wd": 0.01, "stage": "full"}	done	130	150	0.605582	0.729	0.598099	11.9451	0
geneformer_v1	lp	lp_adamw_lr0.0001_wd0.1	full	{"arm": "lp", "kind": "adamw", "lr": 0.0001, "wd": 0.1, "stage": "full"}	done	130	150	0.606479	0.73	0.598976	11.9227	0
geneformer_v1	lp	lp_adamw_lr0.0001_wd1	full	{"arm": "lp", "kind": "adamw", "lr": 0.0001, "wd": 1.0, "stage": "full"}	done	206	226	0.597648	0.731	0.590557	17.9817	0
geneformer_v1	lp	lp_adamw_lr0.0003_wd0	full	{"arm": "lp", "kind": "adamw", "lr": 0.0003, "wd": 0.0, "stage": "full"}	done	149	169	0.665959	0.745	0.650887	13.3693	0
geneformer_v1	lp	lp_adamw_lr0.0003_wd0.01	full	{"arm": "lp", "kind": "adamw", "lr": 0.0003, "wd": 0.01, "stage": "full"}	done	146	166	0.66701	0.746	0.653605	13.1876	0
geneformer_v1	lp	lp_adamw_lr0.0003_wd0.1	full	{"arm": "lp", "kind": "adamw", "lr": 0.0003, "wd": 0.1, "stage": "full"}	done	96	116	0.630492	0.733	0.619823	9.23748	0
geneformer_v1	lp	lp_adamw_lr0.0003_wd1	full	{"arm": "lp", "kind": "adamw", "lr": 0.0003, "wd": 1.0, "stage": "full"}	done	124	144	0.611987	0.735	0.602636	11.4486	0
geneformer_v1	lp	lp_adamw_lr0.001_wd0	full	{"arm": "lp", "kind": "adamw", "lr": 0.001, "wd": 0.0, "stage": "full"}	done	101	121	0.680154	0.751	0.673416	9.55365	0
geneformer_v1	lp	lp_adamw_lr0.001_wd0.01	full	{"arm": "lp", "kind": "adamw", "lr": 0.001, "wd": 0.01, "stage": "full"}	done	101	121	0.681259	0.751	0.674979	9.61078	0
geneformer_v1	lp	lp_adamw_lr0.001_wd0.1	full	{"arm": "lp", "kind": "adamw", "lr": 0.001, "wd": 0.1, "stage": "full"}	done	101	121	0.678223	0.751	0.667418	9.62566	0
geneformer_v1	lp	lp_adamw_lr0.001_wd1	full	{"arm": "lp", "kind": "adamw", "lr": 0.001, "wd": 1.0, "stage": "full"}	done	59	79	0.628693	0.734	0.613882	6.27914	0
geneformer_v1	lp	lp_adamw_lr0.003_wd0	full	{"arm": "lp", "kind": "adamw", "lr": 0.003, "wd": 0.0, "stage": "full"}	done	38	58	0.678385	0.749	0.667336	4.58138	0
geneformer_v1	lp	lp_adamw_lr0.003_wd0.01	full	{"arm": "lp", "kind": "adamw", "lr": 0.003, "wd": 0.01, "stage": "full"}	done	56	76	0.683215	0.748	0.678103	6.04652	0
geneformer_v1	lp	lp_adamw_lr0.003_wd0.1	full	{"arm": "lp", "kind": "adamw", "lr": 0.003, "wd": 0.1, "stage": "full"}	done	56	76	0.676032	0.746	0.665368	6.04401	0
geneformer_v1	lp	lp_adamw_lr0.003_wd1	full	{"arm": "lp", "kind": "adamw", "lr": 0.003, "wd": 1.0, "stage": "full"}	done	25	45	0.630454	0.733	0.612824	3.57747	0
geneformer_v1	lp	lp_adamw_lr0.01_wd0	full	{"arm": "lp", "kind": "adamw", "lr": 0.01, "wd": 0.0, "stage": "full"}	done	22	42	0.676707	0.746	0.666157	3.31262	0
geneformer_v1	lp	lp_adamw_lr0.01_wd0.01	full	{"arm": "lp", "kind": "adamw", "lr": 0.01, "wd": 0.01, "stage": "full"}	done	22	42	0.674953	0.745	0.66579	3.34133	0
geneformer_v1	lp	lp_adamw_lr0.01_wd0.1	full	{"arm": "lp", "kind": "adamw", "lr": 0.01, "wd": 0.1, "stage": "full"}	done	30	50	0.669349	0.739	0.679841	3.97868	0
geneformer_v1	lp	lp_adamw_lr0.01_wd1	full	{"arm": "lp", "kind": "adamw", "lr": 0.01, "wd": 1.0, "stage": "full"}	done	11	31	0.618731	0.722	0.603938	2.46355	0
geneformer_v1	lp	lp_logreg_C0.001	full	{"arm": "lp", "kind": "logreg", "C": 0.001, "stage": "full"}	done			0.432234	0.663	0.439162	7.04556	0
geneformer_v1	lp	lp_logreg_C0.01	full	{"arm": "lp", "kind": "logreg", "C": 0.01, "stage": "full"}	done			0.5921	0.73	0.580384	13.3465	0
geneformer_v1	lp	lp_logreg_C0.1	full	{"arm": "lp", "kind": "logreg", "C": 0.1, "stage": "full"}	done			0.664282	0.748	0.650266	6.51201	0
geneformer_v1	lp	lp_logreg_C1	full	{"arm": "lp", "kind": "logreg", "C": 1.0, "stage": "full"}	done			0.660222	0.74	0.65044	6.9758	0
geneformer_v1	lp	lp_logreg_C10	full	{"arm": "lp", "kind": "logreg", "C": 10.0, "stage": "full"}	done			0.619395	0.705	0.610095	10.9412	0
geneformer_v1	lp	lp_logreg_C100	full	{"arm": "lp", "kind": "logreg", "C": 100.0, "stage": "full"}	done			0.613064	0.698	0.603958	23.1185	0
geneformer_v1	pu	pu_nall_lr0.0001	rev9	{"arm": "pu", "n_layers": "all", "lr": 0.0001, "stage": "rev9"}	done	8	12	0.750035	0.787	0.747735	225.012	3162624	3.72388
geneformer_v1	pu	pu_n2_lr0.0001	rev9	{"arm": "pu", "n_layers": "2", "lr": 0.0001, "stage": "rev9"}	done	11	15	0.742362	0.799	0.723044	175.261	1054208	3.69858
geneformer_v1	lora	lora_r8_attn_lr0.0003	rev9	{"arm": "lora", "r": 8, "target": "attn", "lr": 0.0003, "stage": "rev9"}	done	15	19	0.79565	0.835	0.780957	378.714	98304	3.6875
geneformer_v1	lora	lora_r8_attn_mlp_lr0.0003	rev9	{"arm": "lora", "r": 8, "target": "attn_mlp", "lr": 0.0003, "stage": "rev9"}	done	17	20	0.797842	0.835	0.771408	448.865	172032	3.68868
geneformer_v2	lp	lp_adamw_lr0.0001_wd0	full	{"arm": "lp", "kind": "adamw", "lr": 0.0001, "wd": 0.0, "stage": "full"}	done	49	69	0.842262	0.868	0.82938	5.76187	0
geneformer_v2	lp	lp_adamw_lr0.0001_wd0.01	full	{"arm": "lp", "kind": "adamw", "lr": 0.0001, "wd": 0.01, "stage": "full"}	done	49	69	0.842262	0.868	0.82938	5.62935	0
geneformer_v2	lp	lp_adamw_lr0.0001_wd0.1	full	{"arm": "lp", "kind": "adamw", "lr": 0.0001, "wd": 0.1, "stage": "full"}	done	55	75	0.842914	0.869	0.831017	6.136	0
geneformer_v2	lp	lp_adamw_lr0.0001_wd1	full	{"arm": "lp", "kind": "adamw", "lr": 0.0001, "wd": 1.0, "stage": "full"}	done	44	64	0.844507	0.867	0.829257	5.24662	0
geneformer_v2	lp	lp_adamw_lr0.0003_wd0	full	{"arm": "lp", "kind": "adamw", "lr": 0.0003, "wd": 0.0, "stage": "full"}	done	28	48	0.843872	0.869	0.83083	3.85167	0
geneformer_v2	lp	lp_adamw_lr0.0003_wd0.01	full	{"arm": "lp", "kind": "adamw", "lr": 0.0003, "wd": 0.01, "stage": "full"}	done	28	48	0.843872	0.869	0.83083	3.85434	0
geneformer_v2	lp	lp_adamw_lr0.0003_wd0.1	full	{"arm": "lp", "kind": "adamw", "lr": 0.0003, "wd": 0.1, "stage": "full"}	done	28	48	0.844618	0.87	0.831698	3.85938	0
geneformer_v2	lp	lp_adamw_lr0.0003_wd1	full	{"arm": "lp", "kind": "adamw", "lr": 0.0003, "wd": 1.0, "stage": "full"}	done	28	48	0.844472	0.869	0.831505	3.86831	0
geneformer_v2	lp	lp_adamw_lr0.001_wd0	full	{"arm": "lp", "kind": "adamw", "lr": 0.001, "wd": 0.0, "stage": "full"}	done	16	36	0.847298	0.866	0.836693	2.88709	0
geneformer_v2	lp	lp_adamw_lr0.001_wd0.01	full	{"arm": "lp", "kind": "adamw", "lr": 0.001, "wd": 0.01, "stage": "full"}	done	16	36	0.851103	0.867	0.837573	2.90547	0
geneformer_v2	lp	lp_adamw_lr0.001_wd0.1	full	{"arm": "lp", "kind": "adamw", "lr": 0.001, "wd": 0.1, "stage": "full"}	done	16	36	0.851224	0.867	0.836483	2.90669	0
geneformer_v2	lp	lp_adamw_lr0.001_wd1	full	{"arm": "lp", "kind": "adamw", "lr": 0.001, "wd": 1.0, "stage": "full"}	done	29	49	0.846342	0.869	0.849823	3.93447	0
geneformer_v2	lp	lp_adamw_lr0.003_wd0	full	{"arm": "lp", "kind": "adamw", "lr": 0.003, "wd": 0.0, "stage": "full"}	done	10	30	0.845959	0.862	0.846767	2.40626	0
geneformer_v2	lp	lp_adamw_lr0.003_wd0.01	full	{"arm": "lp", "kind": "adamw", "lr": 0.003, "wd": 0.01, "stage": "full"}	done	10	30	0.845959	0.862	0.846767	2.40592	0
geneformer_v2	lp	lp_adamw_lr0.003_wd0.1	full	{"arm": "lp", "kind": "adamw", "lr": 0.003, "wd": 0.1, "stage": "full"}	done	10	30	0.845959	0.862	0.846767	2.41597	0
geneformer_v2	lp	lp_adamw_lr0.003_wd1	full	{"arm": "lp", "kind": "adamw", "lr": 0.003, "wd": 1.0, "stage": "full"}	done	18	38	0.846471	0.865	0.836475	3.04603	0
geneformer_v2	lp	lp_adamw_lr0.01_wd0	full	{"arm": "lp", "kind": "adamw", "lr": 0.01, "wd": 0.0, "stage": "full"}	done	6	26	0.834455	0.851	0.837652	2.07543	0
geneformer_v2	lp	lp_adamw_lr0.01_wd0.01	full	{"arm": "lp", "kind": "adamw", "lr": 0.01, "wd": 0.01, "stage": "full"}	done	9	29	0.836597	0.855	0.836093	2.31421	0
geneformer_v2	lp	lp_adamw_lr0.01_wd0.1	full	{"arm": "lp", "kind": "adamw", "lr": 0.01, "wd": 0.1, "stage": "full"}	done	9	29	0.843923	0.856	0.842767	2.33179	0
geneformer_v2	lp	lp_adamw_lr0.01_wd1	full	{"arm": "lp", "kind": "adamw", "lr": 0.01, "wd": 1.0, "stage": "full"}	done	9	29	0.836086	0.863	0.83443	2.33772	0
geneformer_v2	lp	lp_logreg_C0.001	full	{"arm": "lp", "kind": "logreg", "C": 0.001, "stage": "full"}	done			0.785837	0.842	0.757856	25.6481	0
geneformer_v2	lp	lp_logreg_C0.01	full	{"arm": "lp", "kind": "logreg", "C": 0.01, "stage": "full"}	done			0.847334	0.865	0.832273	30.1075	0
geneformer_v2	lp	lp_logreg_C0.1	full	{"arm": "lp", "kind": "logreg", "C": 0.1, "stage": "full"}	done			0.841383	0.861	0.835254	26.726	0
geneformer_v2	lp	lp_logreg_C1	full	{"arm": "lp", "kind": "logreg", "C": 1.0, "stage": "full"}	done			0.839191	0.857	0.836487	19.4265	0
geneformer_v2	lp	lp_logreg_C10	full	{"arm": "lp", "kind": "logreg", "C": 10.0, "stage": "full"}	done			0.815482	0.84	0.819382	10.3381	0
geneformer_v2	lp	lp_logreg_C100	full	{"arm": "lp", "kind": "logreg", "C": 100.0, "stage": "full"}	done			0.822678	0.846	0.827264	5.85973	0
geneformer_v2	pu	pu_n2_lr0.0001	rev9	{"arm": "pu", "n_layers": "2", "lr": 0.0001, "stage": "rev9"}	done	5	6	0.84508	0.873	0.836763	1939.65	31880448	3.89349
geneformer_v2	pu	pu_nall_lr0.0001	rev9	{"arm": "pu", "n_layers": "all", "lr": 0.0001, "stage": "rev9"}	done	6	6	0.843719	0.87	0.843608	4727.93	286924032	19.9022
geneformer_v2	lora	lora_r4_attn_mlp_lr0.0003	rev9	{"arm": "lora", "r": 4, "target": "attn_mlp", "lr": 0.0003, "stage": "rev9"}	done	3	5	0.848917	0.873	0.860752	4491.6	1492992	23.3241
geneformer_v2	lora	lora_r8_attn_lr0.0003	rev9	{"arm": "lora", "r": 8, "target": "attn", "lr": 0.0003, "stage": "rev9"}	done	5	6	0.850429	0.874	0.847446	4819.84	1327104	17.7958
nicheformer	lp	lp_adamw_lr0.0001_wd0	full	{"arm": "lp", "kind": "adamw", "lr": 0.0001, "wd": 0.0, "stage": "full"}	done	82	102	0.740544	0.805	0.725191	8.49426	0
nicheformer	lp	lp_adamw_lr0.0001_wd0.01	full	{"arm": "lp", "kind": "adamw", "lr": 0.0001, "wd": 0.01, "stage": "full"}	done	82	102	0.740544	0.805	0.725191	8.42272	0
nicheformer	lp	lp_adamw_lr0.0001_wd0.1	full	{"arm": "lp", "kind": "adamw", "lr": 0.0001, "wd": 0.1, "stage": "full"}	done	80	100	0.738491	0.802	0.722665	8.24997	0
nicheformer	lp	lp_adamw_lr0.0001_wd1	full	{"arm": "lp", "kind": "adamw", "lr": 0.0001, "wd": 1.0, "stage": "full"}	done	124	144	0.739817	0.807	0.72418	11.8981	0
nicheformer	lp	lp_adamw_lr0.0003_wd0	full	{"arm": "lp", "kind": "adamw", "lr": 0.0003, "wd": 0.0, "stage": "full"}	done	69	89	0.761721	0.811	0.749796	7.31864	0
nicheformer	lp	lp_adamw_lr0.0003_wd0.01	full	{"arm": "lp", "kind": "adamw", "lr": 0.0003, "wd": 0.01, "stage": "full"}	done	69	89	0.761721	0.811	0.749796	7.35782	0
nicheformer	lp	lp_adamw_lr0.0003_wd0.1	full	{"arm": "lp", "kind": "adamw", "lr": 0.0003, "wd": 0.1, "stage": "full"}	done	59	79	0.754472	0.811	0.742198	6.50823	0
nicheformer	lp	lp_adamw_lr0.0003_wd1	full	{"arm": "lp", "kind": "adamw", "lr": 0.0003, "wd": 1.0, "stage": "full"}	done	82	102	0.757298	0.813	0.741015	8.39702	0
nicheformer	lp	lp_adamw_lr0.001_wd0	full	{"arm": "lp", "kind": "adamw", "lr": 0.001, "wd": 0.0, "stage": "full"}	done	49	69	0.750824	0.795	0.736737	5.65063	0
nicheformer	lp	lp_adamw_lr0.001_wd0.01	full	{"arm": "lp", "kind": "adamw", "lr": 0.001, "wd": 0.01, "stage": "full"}	done	49	69	0.75091	0.795	0.736737	5.68766	0
nicheformer	lp	lp_adamw_lr0.001_wd0.1	full	{"arm": "lp", "kind": "adamw", "lr": 0.001, "wd": 0.1, "stage": "full"}	done	37	57	0.755144	0.804	0.743781	4.70109	0
nicheformer	lp	lp_adamw_lr0.001_wd1	full	{"arm": "lp", "kind": "adamw", "lr": 0.001, "wd": 1.0, "stage": "full"}	done	53	73	0.763793	0.808	0.748496	6.02089	0
nicheformer	lp	lp_adamw_lr0.003_wd0	full	{"arm": "lp", "kind": "adamw", "lr": 0.003, "wd": 0.0, "stage": "full"}	done	15	35	0.752937	0.806	0.745798	2.87002	0
nicheformer	lp	lp_adamw_lr0.003_wd0.01	full	{"arm": "lp", "kind": "adamw", "lr": 0.003, "wd": 0.01, "stage": "full"}	done	15	35	0.752937	0.806	0.745798	2.88122	0
nicheformer	lp	lp_adamw_lr0.003_wd0.1	full	{"arm": "lp", "kind": "adamw", "lr": 0.003, "wd": 0.1, "stage": "full"}	done	15	35	0.752187	0.805	0.745259	2.88629	0
nicheformer	lp	lp_adamw_lr0.003_wd1	full	{"arm": "lp", "kind": "adamw", "lr": 0.003, "wd": 1.0, "stage": "full"}	done	19	39	0.758934	0.806	0.75009	3.21591	0
nicheformer	lp	lp_adamw_lr0.01_wd0	full	{"arm": "lp", "kind": "adamw", "lr": 0.01, "wd": 0.0, "stage": "full"}	done	11	31	0.745903	0.796	0.742925	2.54221	0
nicheformer	lp	lp_adamw_lr0.01_wd0.01	full	{"arm": "lp", "kind": "adamw", "lr": 0.01, "wd": 0.01, "stage": "full"}	done	11	31	0.745903	0.796	0.742925	2.55661	0
nicheformer	lp	lp_adamw_lr0.01_wd0.1	full	{"arm": "lp", "kind": "adamw", "lr": 0.01, "wd": 0.1, "stage": "full"}	done	11	31	0.746499	0.797	0.743626	2.54435	0
nicheformer	lp	lp_adamw_lr0.01_wd1	full	{"arm": "lp", "kind": "adamw", "lr": 0.01, "wd": 1.0, "stage": "full"}	done	10	30	0.729198	0.791	0.731772	2.46564	0
nicheformer	lp	lp_logreg_C0.001	full	{"arm": "lp", "kind": "logreg", "C": 0.001, "stage": "full"}	done			0.605814	0.764	0.602715	16.9628	0
nicheformer	lp	lp_logreg_C0.01	full	{"arm": "lp", "kind": "logreg", "C": 0.01, "stage": "full"}	done			0.745466	0.809	0.723847	6.19513	0
nicheformer	lp	lp_logreg_C0.1	full	{"arm": "lp", "kind": "logreg", "C": 0.1, "stage": "full"}	done			0.749187	0.796	0.728346	6.16887	0
nicheformer	lp	lp_logreg_C1	full	{"arm": "lp", "kind": "logreg", "C": 1.0, "stage": "full"}	done			0.737657	0.778	0.726683	5.83089	0
nicheformer	lp	lp_logreg_C10	full	{"arm": "lp", "kind": "logreg", "C": 10.0, "stage": "full"}	done			0.712585	0.76	0.709746	5.06496	0
nicheformer	lp	lp_logreg_C100	full	{"arm": "lp", "kind": "logreg", "C": 100.0, "stage": "full"}	done			0.703392	0.753	0.701833	5.60577	0
nicheformer	pu	pu_nall_lr0.0003	rev9	{"arm": "pu", "n_layers": "all", "lr": 0.0003, "stage": "rev9"}	done	10	13	0.839665	0.859	0.844512	697.86	25233408	4.53381
nicheformer	pu	pu_n2_lr0.0001	rev9	{"arm": "pu", "n_layers": "2", "lr": 0.0001, "stage": "rev9"}	done	9	12	0.807388	0.835	0.813248	370.342	4205568	1.84092
nicheformer	lora	lora_r8_attn_mlp_lr0.0003	rev9	{"arm": "lora", "r": 8, "target": "attn_mlp", "lr": 0.0003, "stage": "rev9"}	done	9	12	0.816457	0.849	0.81502	715.71	589824	5.50033
nicheformer	lora	lora_r8_attn_lr0.0003	rev9	{"arm": "lora", "r": 8, "target": "attn", "lr": 0.0003, "stage": "rev9"}	done	6	9	0.825819	0.841	0.830497	476.738	294912	4.0395
scfoundation	lp	lp_adamw_lr0.0001_wd0	full	{"arm": "lp", "kind": "adamw", "lr": 0.0001, "wd": 0.0, "stage": "full"}	done	40	60	0.818152	0.846	0.802277	6.84329	0
scfoundation	lp	lp_adamw_lr0.0001_wd0.01	full	{"arm": "lp", "kind": "adamw", "lr": 0.0001, "wd": 0.01, "stage": "full"}	done	40	60	0.818152	0.846	0.802277	5.03607	0
scfoundation	lp	lp_adamw_lr0.0001_wd0.1	full	{"arm": "lp", "kind": "adamw", "lr": 0.0001, "wd": 0.1, "stage": "full"}	done	59	79	0.818052	0.841	0.808787	6.61647	0
scfoundation	lp	lp_adamw_lr0.0001_wd1	full	{"arm": "lp", "kind": "adamw", "lr": 0.0001, "wd": 1.0, "stage": "full"}	done	59	79	0.819382	0.842	0.80839	6.6242	0
scfoundation	lp	lp_adamw_lr0.0003_wd0	full	{"arm": "lp", "kind": "adamw", "lr": 0.0003, "wd": 0.0, "stage": "full"}	done	24	44	0.815615	0.839	0.807453	3.67032	0
scfoundation	lp	lp_adamw_lr0.0003_wd0.01	full	{"arm": "lp", "kind": "adamw", "lr": 0.0003, "wd": 0.01, "stage": "full"}	done	24	44	0.815615	0.839	0.807453	3.69313	0
scfoundation	lp	lp_adamw_lr0.0003_wd0.1	full	{"arm": "lp", "kind": "adamw", "lr": 0.0003, "wd": 0.1, "stage": "full"}	done	26	46	0.816749	0.845	0.797179	3.85239	0
scfoundation	lp	lp_adamw_lr0.0003_wd1	full	{"arm": "lp", "kind": "adamw", "lr": 0.0003, "wd": 1.0, "stage": "full"}	done	32	52	0.817851	0.838	0.809098	4.37109	0
scfoundation	lp	lp_adamw_lr0.001_wd0	full	{"arm": "lp", "kind": "adamw", "lr": 0.001, "wd": 0.0, "stage": "full"}	done	14	34	0.807943	0.827	0.810204	2.83117	0
scfoundation	lp	lp_adamw_lr0.001_wd0.01	full	{"arm": "lp", "kind": "adamw", "lr": 0.001, "wd": 0.01, "stage": "full"}	done	14	34	0.807943	0.827	0.810204	2.84662	0
scfoundation	lp	lp_adamw_lr0.001_wd0.1	full	{"arm": "lp", "kind": "adamw", "lr": 0.001, "wd": 0.1, "stage": "full"}	done	14	34	0.805378	0.827	0.808017	2.84058	0
scfoundation	lp	lp_adamw_lr0.001_wd1	full	{"arm": "lp", "kind": "adamw", "lr": 0.001, "wd": 1.0, "stage": "full"}	done	22	42	0.806404	0.843	0.792076	3.51373	0
scfoundation	lp	lp_adamw_lr0.003_wd0	full	{"arm": "lp", "kind": "adamw", "lr": 0.003, "wd": 0.0, "stage": "full"}	done	15	35	0.809743	0.831	0.796282	2.91194	0
scfoundation	lp	lp_adamw_lr0.003_wd0.01	full	{"arm": "lp", "kind": "adamw", "lr": 0.003, "wd": 0.01, "stage": "full"}	done	15	35	0.809743	0.831	0.796282	2.93939	0
scfoundation	lp	lp_adamw_lr0.003_wd0.1	full	{"arm": "lp", "kind": "adamw", "lr": 0.003, "wd": 0.1, "stage": "full"}	done	15	35	0.806173	0.83	0.792014	2.9276	0
scfoundation	lp	lp_adamw_lr0.003_wd1	full	{"arm": "lp", "kind": "adamw", "lr": 0.003, "wd": 1.0, "stage": "full"}	done	15	35	0.78097	0.825	0.758499	2.97997	0
scfoundation	lp	lp_adamw_lr0.01_wd0	full	{"arm": "lp", "kind": "adamw", "lr": 0.01, "wd": 0.0, "stage": "full"}	done	81	101	0.799909	0.821	0.804451	8.55282	0
scfoundation	lp	lp_adamw_lr0.01_wd0.01	full	{"arm": "lp", "kind": "adamw", "lr": 0.01, "wd": 0.01, "stage": "full"}	done	80	100	0.80304	0.835	0.798388	8.48942	0
scfoundation	lp	lp_adamw_lr0.01_wd0.1	full	{"arm": "lp", "kind": "adamw", "lr": 0.01, "wd": 0.1, "stage": "full"}	done	11	31	0.783738	0.826	0.800611	2.63668	0
scfoundation	lp	lp_adamw_lr0.01_wd1	full	{"arm": "lp", "kind": "adamw", "lr": 0.01, "wd": 1.0, "stage": "full"}	done	2	22	0.742437	0.789	0.745379	1.87267	0
scfoundation	lp	lp_logreg_C0.001	full	{"arm": "lp", "kind": "logreg", "C": 0.001, "stage": "full"}	done			0.749495	0.812	0.726027	35.3487	0
scfoundation	lp	lp_logreg_C0.01	full	{"arm": "lp", "kind": "logreg", "C": 0.01, "stage": "full"}	done			0.806822	0.846	0.787783	22.1836	0
scfoundation	lp	lp_logreg_C0.1	full	{"arm": "lp", "kind": "logreg", "C": 0.1, "stage": "full"}	done			0.808555	0.841	0.793351	21.1418	0
scfoundation	lp	lp_logreg_C1	full	{"arm": "lp", "kind": "logreg", "C": 1.0, "stage": "full"}	done			0.803184	0.83	0.794973	14.8818	0
scfoundation	lp	lp_logreg_C10	full	{"arm": "lp", "kind": "logreg", "C": 10.0, "stage": "full"}	done			0.795754	0.829	0.795137	10.3706	0
scfoundation	lp	lp_logreg_C100	full	{"arm": "lp", "kind": "logreg", "C": 100.0, "stage": "full"}	done			0.786095	0.823	0.790977	8.90679	0
scfoundation	pu	pu_n2_lr0.0003	rev9	{"arm": "pu", "n_layers": "2", "lr": 0.0003, "stage": "rev9"}	done	2	4	0.651374	0.706	0.676347	1710.54	14175744	3.48177
scfoundation	pu	pu_n2_lr0.0001	rev9	{"arm": "pu", "n_layers": "2", "lr": 0.0001, "stage": "rev9"}	done	8	8	0.786978	0.798	0.833424	3415.12	14175744	3.48177
scfoundation	lora	lora_r32_attn_lr0.0003	rev9	{"arm": "lora", "r": 32, "target": "attn", "lr": 0.0003, "stage": "rev9"}	done	7	8	0.841149	0.847	0.876286	5110.3	1769472	10.6706
scfoundation	lora	lora_r8_attn_lr0.0003	rev9	{"arm": "lora", "r": 8, "target": "attn", "lr": 0.0003, "stage": "rev9"}	done	8	8	0.761705	0.788	0.84466	5104.19	442368	10.6467
scgpt	lp	lp_adamw_lr0.0001_wd0	full	{"arm": "lp", "kind": "adamw", "lr": 0.0001, "wd": 0.0, "stage": "full"}	done	139	159	0.727802	0.782	0.709348	11.2241	0
scgpt	lp	lp_adamw_lr0.0001_wd0.01	full	{"arm": "lp", "kind": "adamw", "lr": 0.0001, "wd": 0.01, "stage": "full"}	done	140	160	0.728875	0.783	0.710289	11.3809	0
scgpt	lp	lp_adamw_lr0.0001_wd0.1	full	{"arm": "lp", "kind": "adamw", "lr": 0.0001, "wd": 0.1, "stage": "full"}	done	118	138	0.726472	0.782	0.706817	9.78358	0
scgpt	lp	lp_adamw_lr0.0001_wd1	full	{"arm": "lp", "kind": "adamw", "lr": 0.0001, "wd": 1.0, "stage": "full"}	done	75	95	0.690658	0.773	0.670264	6.74245	0
scgpt	lp	lp_adamw_lr0.0003_wd0	full	{"arm": "lp", "kind": "adamw", "lr": 0.0003, "wd": 0.0, "stage": "full"}	done	85	105	0.744212	0.783	0.72358	7.4284	0
scgpt	lp	lp_adamw_lr0.0003_wd0.01	full	{"arm": "lp", "kind": "adamw", "lr": 0.0003, "wd": 0.01, "stage": "full"}	done	87	107	0.743462	0.786	0.720271	7.57093	0
scgpt	lp	lp_adamw_lr0.0003_wd0.1	full	{"arm": "lp", "kind": "adamw", "lr": 0.0003, "wd": 0.1, "stage": "full"}	done	87	107	0.743164	0.786	0.720271	7.59946	0
scgpt	lp	lp_adamw_lr0.0003_wd1	full	{"arm": "lp", "kind": "adamw", "lr": 0.0003, "wd": 1.0, "stage": "full"}	done	59	79	0.730722	0.777	0.711655	5.61155	0
scgpt	lp	lp_adamw_lr0.001_wd0	full	{"arm": "lp", "kind": "adamw", "lr": 0.001, "wd": 0.0, "stage": "full"}	done	85	105	0.7655	0.8	0.759997	7.42821	0
scgpt	lp	lp_adamw_lr0.001_wd0.01	full	{"arm": "lp", "kind": "adamw", "lr": 0.001, "wd": 0.01, "stage": "full"}	done	64	84	0.763272	0.796	0.751311	5.95131	0
scgpt	lp	lp_adamw_lr0.001_wd0.1	full	{"arm": "lp", "kind": "adamw", "lr": 0.001, "wd": 0.1, "stage": "full"}	done	62	82	0.761501	0.797	0.751457	5.81908	0
scgpt	lp	lp_adamw_lr0.001_wd1	full	{"arm": "lp", "kind": "adamw", "lr": 0.001, "wd": 1.0, "stage": "full"}	done	36	56	0.735967	0.773	0.720922	3.96348	0
scgpt	lp	lp_adamw_lr0.003_wd0	full	{"arm": "lp", "kind": "adamw", "lr": 0.003, "wd": 0.0, "stage": "full"}	done	26	46	0.751939	0.788	0.75554	3.24847	0
scgpt	lp	lp_adamw_lr0.003_wd0.01	full	{"arm": "lp", "kind": "adamw", "lr": 0.003, "wd": 0.01, "stage": "full"}	done	26	46	0.751202	0.787	0.755001	3.26176	0
scgpt	lp	lp_adamw_lr0.003_wd0.1	full	{"arm": "lp", "kind": "adamw", "lr": 0.003, "wd": 0.1, "stage": "full"}	done	29	49	0.750315	0.777	0.762713	3.47889	0
scgpt	lp	lp_adamw_lr0.003_wd1	full	{"arm": "lp", "kind": "adamw", "lr": 0.003, "wd": 1.0, "stage": "full"}	done	19	39	0.730641	0.774	0.718218	2.78173	0
scgpt	lp	lp_adamw_lr0.01_wd0	full	{"arm": "lp", "kind": "adamw", "lr": 0.01, "wd": 0.0, "stage": "full"}	done	32	52	0.732941	0.778	0.728376	3.67767	0
scgpt	lp	lp_adamw_lr0.01_wd0.01	full	{"arm": "lp", "kind": "adamw", "lr": 0.01, "wd": 0.01, "stage": "full"}	done	32	52	0.73859	0.779	0.734168	3.68034	0
scgpt	lp	lp_adamw_lr0.01_wd0.1	full	{"arm": "lp", "kind": "adamw", "lr": 0.01, "wd": 0.1, "stage": "full"}	done	19	39	0.733193	0.772	0.731307	2.75796	0
scgpt	lp	lp_adamw_lr0.01_wd1	full	{"arm": "lp", "kind": "adamw", "lr": 0.01, "wd": 1.0, "stage": "full"}	done	7	27	0.714371	0.776	0.682622	1.92059	0
scgpt	lp	lp_logreg_C0.001	full	{"arm": "lp", "kind": "logreg", "C": 0.001, "stage": "full"}	done			0.554891	0.734	0.55102	26.4932	0
scgpt	lp	lp_logreg_C0.01	full	{"arm": "lp", "kind": "logreg", "C": 0.01, "stage": "full"}	done			0.68728	0.768	0.663142	14.5604	0
scgpt	lp	lp_logreg_C0.1	full	{"arm": "lp", "kind": "logreg", "C": 0.1, "stage": "full"}	done			0.744517	0.791	0.734723	14.3193	0
scgpt	lp	lp_logreg_C1	full	{"arm": "lp", "kind": "logreg", "C": 1.0, "stage": "full"}	done			0.731012	0.774	0.729934	14.4032	0
scgpt	lp	lp_logreg_C10	full	{"arm": "lp", "kind": "logreg", "C": 10.0, "stage": "full"}	done			0.722564	0.764	0.726736	14.5161	0
scgpt	lp	lp_logreg_C100	full	{"arm": "lp", "kind": "logreg", "C": 100.0, "stage": "full"}	done			0.72138	0.759	0.732252	17.3679	0
scgpt	pu	pu_n2_lr0.0001	rev9	{"arm": "pu", "n_layers": "2", "lr": 0.0001, "stage": "rev9"}	done	4	7	0.649914	0.714	0.681232	226.225	3155968	2.35907
scgpt	pu	pu_nall_lr0.0001	rev9	{"arm": "pu", "n_layers": "all", "lr": 0.0001, "stage": "rev9"}	done	10	10	0.830571	0.858	0.82425	662.96	18935808	9.67902
scgpt	lora	lora_r8_attn_lr0.0003	rev9	{"arm": "lora", "r": 8, "target": "attn", "lr": 0.0003, "stage": "rev9"}	done	10	10	0.80475	0.838	0.809221	672.09	294912	8.93259
scgpt	lora	lora_r8_attn_mlp_lr0.0003	rev9	{"arm": "lora", "r": 8, "target": "attn_mlp", "lr": 0.0003, "stage": "rev9"}	done	8	10	0.80363	0.823	0.810724	746.02	491520	10.7563
scgpt	tutorial	tutorial_fullFT_lr1e-4_10ep			done	4	10	0.750644	0.814
Part F. Weight checks
model	arm	status	n_changed	n_tensors	n_expected_changed	max_abs_dW_expected_changed	max_abs_dW_expected_frozen
geneformer_v1	lp	backbone not trained (frozen embeddings)	0
geneformer_v1	pu	PASS	96	108	96	0.041829	0
geneformer_v1	lora	PASS	36	108	36	0.182973	0
geneformer_v2	lp	backbone not trained (frozen embeddings)	0
geneformer_v2	pu	PASS	32	300	32	0.03166	0
geneformer_v2	lora	PASS	72	300	72	0.0262111	0
nicheformer	lp	backbone not trained (frozen embeddings)	0
nicheformer	pu	PASS	144	160	144	0.0866987	0
nicheformer	lora	PASS	24	160	24	0.0644577	0
scfoundation	lp	backbone not trained (frozen embeddings)	0
scfoundation	pu	PASS	24	264	24	0.0307324	0
scfoundation	lora	PASS	24	264	24	0.0581269	0
scgpt	lp	backbone not trained (frozen embeddings)	0
scgpt	pu	PASS	144	169	144	0.0225014	0
scgpt	lora	PASS	24	169	24	0.0302616	0
scgpt	tutorial	PASS	163	169	163	0.0123506	0

### Sheet: S20
Coverage grid values (task x dataset x method)
Every cell of the Fig. 1 scorecard in long format: value, metric, n, 95% CI where available, p, provisional flag. Rows: annotation (immune atlas, Tabula Muris lung, CHOOSE organoid screen within the dataset, after HNOCA mapping and fine-tuned, HLCA core -> NSCLC biopsies, Tabula Muris lung -> NSCLC biopsies (mouse->human), HLCA -> Tabula Muris lung (human->mouse)), perturbation (K562 zero-shot and supervised, CHOOSE screen and mouse cortex knockouts, NSCLC biopsies EGFR KO vs RD-TN with the PD-TN control in method_detail) and GRN (K562 knockdown and ChIP targets, NSCLC biopsies EGFR-TKI responsive genes). Includes Geneformer V2-316M (same protocol as V1) and STATE (STATE zeroshot/k562, PRIMARY): contamination_flag = STATE K562 cell (perturbations seen in training, other cell lines), display_text = what Fig. 1 shows for unsupported / not-evaluated / partial cells. Values are read from the Figure 1 source data and cross-checked against the underlying tables (column 'source'). low_n_flag = GRN cell with <5 hubs. NA = not applicable / not run. Nicheformer values use the tokenisation of the Nicheformer tutorial (species, assay and modality tokens on raw counts). The Best supervised column gives the best of five fine-tuned models (Table S17), the K562 supervised rows use scFoundation+GEARS (Table S31), the two cross-species rows use the tuned same-split CellTypist as row baseline, and the rows of the CHOOSE screen and of the mouse cortex read from the track tables (column source), best baseline = best naive or non-FM predictor on the same pairs or cells.
task	dataset	grid_column	method	metric	value	n	n_unit	ci_low	ci_high	ci_method	p	method_detail	provisional	low_n_flag	row_note	source	display_text	contamination_flag
Annotation	Immune (human)	scGPT	scGPT	accuracy	0.911658	16753	query cells scored	0.907478	0.916134	percentile bootstrap over cells (n_boot=1000, seed=0)		scGPT (ZS)	FALSE	FALSE		fill/gaps2/annotation_with_ci.csv		FALSE
Annotation	Immune (human)	Geneformer	Geneformer	accuracy	0.886587	16753	query cells scored	0.88199	0.891543	percentile bootstrap over cells (n_boot=1000, seed=0)		Geneformer (ZS)	FALSE	FALSE		fill/gaps2/annotation_with_ci.csv		FALSE
Annotation	Immune (human)	Geneformer V2	Geneformer V2-316M (ZS)	accuracy	0.949979	16753	query cells scored	0.946756	0.953322	percentile bootstrap over cells (n_boot=1000, seed=0)		Geneformer V2-316M (ZS)	FALSE	FALSE		fill/gfv2/annotation_gfv2.csv		FALSE
Annotation	Immune (human)	Nicheformer	Nicheformer	accuracy	0.925566	16753	query cells scored	0.912613	0.920611	percentile bootstrap over cells (n_boot=1000, seed=0)		Nicheformer (ZS)	FALSE	FALSE		fill/gaps2/annotation_with_ci.csv		FALSE
Annotation	Immune (human)	scFoundation	scFoundation	accuracy	0.949084	16753	query cells scored	0.945919	0.952368	percentile bootstrap over cells (n_boot=1000, seed=0)		scFoundation (ZS)	FALSE	FALSE		fill/gaps2/annotation_with_ci.csv		FALSE
Annotation	Immune (human)	CellOracle	CellOracle	accuracy								NA (not applicable / not run for this cell; see row_note and figure notes)	FALSE	FALSE				FALSE
Annotation	Immune (human)	STATE	STATE STATE zeroshot/k562 (PRIMARY)	accuracy								NA (not applicable / not evaluated)	FALSE	FALSE		Figure 1 source data	n/a [not evaluated]	FALSE
Annotation	Immune (human)	Best supervised		accuracy	0.94025	16753	test cells					best test accuracy over the five fine-tuned FMs (arm selected on validation macro-F1, 5,000 training cells): scfoundation lp; colour vs the best same-split baseline baseline | PCA-LR accuracy 0.922	FALSE	FALSE		fine-tuned annotation (Table S17)	0.94 FT scF LP	FALSE
Annotation	Immune (human)	Best baseline	PCA-kNN	accuracy	0.945443	16753	query cells scored	0.941979	0.948726	percentile bootstrap over cells (n_boot=1000, seed=0)		PCA(50)-kNN (non-FM baseline)	FALSE	FALSE		fill/gaps2/annotation_with_ci.csv		FALSE
Annotation	Tabula Muris lung (mouse)	scGPT	scGPT	accuracy	0.852404	12270	query cells scored	0.84629	0.858843	percentile bootstrap over cells (n_boot=1000, seed=0)		scGPT (ZS)	FALSE	FALSE		fill/gaps2/annotation_with_ci.csv		FALSE
Annotation	Tabula Muris lung (mouse)	Geneformer	Geneformer	accuracy	0.839446	12270	query cells scored	0.833331	0.845721	percentile bootstrap over cells (n_boot=1000, seed=0)		Geneformer (ZS)	FALSE	FALSE		fill/gaps2/annotation_with_ci.csv		FALSE
Annotation	Tabula Muris lung (mouse)	Geneformer V2	Geneformer V2-316M (ZS)	accuracy	0.900326	12270	query cells scored	0.895597	0.905949	percentile bootstrap over cells (n_boot=1000, seed=0)		Geneformer V2-316M (ZS)	FALSE	FALSE		fill/gfv2/annotation_gfv2.csv		FALSE
Annotation	Tabula Muris lung (mouse)	Nicheformer	Nicheformer	accuracy	0.872046	12270	query cells scored	0.850693	0.862755	percentile bootstrap over cells (n_boot=1000, seed=0)		Nicheformer (ZS)	FALSE	FALSE		fill/gaps2/annotation_with_ci.csv		FALSE
Annotation	Tabula Muris lung (mouse)	scFoundation	scFoundation	accuracy	0.9022	12270	query cells scored	0.897229	0.907419	percentile bootstrap over cells (n_boot=1000, seed=0)		scFoundation (ZS)	FALSE	FALSE		fill/gaps2/annotation_with_ci.csv		FALSE
Annotation	Tabula Muris lung (mouse)	CellOracle	CellOracle	accuracy								NA (not applicable / not run for this cell; see row_note and figure notes)	FALSE	FALSE				FALSE
Annotation	Tabula Muris lung (mouse)	STATE	STATE STATE zeroshot/k562 (PRIMARY)	accuracy								NA (not applicable / not evaluated)	FALSE	FALSE		Figure 1 source data	n/a [not evaluated]	FALSE
Annotation	Tabula Muris lung (mouse)	Best supervised		accuracy	0.938794	12270	test cells					best test accuracy over the five fine-tuned FMs (arm selected on validation macro-F1, 5,000 training cells): geneformer_v2 pu; colour vs the best same-split baseline baseline | HVG-LR accuracy 0.922	FALSE	FALSE		fine-tuned annotation (Table S17)	0.94 FT GF V2 PU	FALSE
Annotation	Tabula Muris lung (mouse)	Best baseline	PCA-kNN	accuracy	0.945314	12270	query cells scored	0.941644	0.949307	percentile bootstrap over cells (n_boot=1000, seed=0)		PCA-kNN baseline	FALSE	FALSE		fill/gaps2/annotation_with_ci.csv		FALSE
Annotation	HLCA → NSCLC biopsies	scGPT	scGPT	accuracy	0.935262	17594	query cells scored	0.931452	0.938844	percentile bootstrap over query cells (1,000 resamples)		scGPT (ZS); macro-F1 0.8351; cross-dataset HLCA-core -> NSCLC biopsies (kNN k=20 euclidean + override; coarse classes)	FALSE	FALSE	Public human EGFR-TKI NSCLC (NSCLC biopsies 2020); reference HLCA core (500 cells per finest label); zero-shot kNN k=20 + override, coarse crosswalk; classes absent from HLCA excluded. Best baseline = best of PCA(50)-kNN and CellTypist (as the other annotation rows); PCA-kNN with per-dataset scaling = 0.9254 (not used, as in the other rows).	fill/pub_maynard2020/maynard_annotation_results.csv		FALSE
Annotation	HLCA → NSCLC biopsies	Geneformer	Geneformer	accuracy	0.605366	16362	query cells scored	0.5976	0.612517	percentile bootstrap over query cells (1,000 resamples)		Geneformer V1-10M (ZS); macro-F1 0.3759; cross-dataset HLCA-core -> NSCLC biopsies (kNN k=20 euclidean + override; coarse classes)	FALSE	FALSE	Public human EGFR-TKI NSCLC (NSCLC biopsies 2020); reference HLCA core (500 cells per finest label); zero-shot kNN k=20 + override, coarse crosswalk; classes absent from HLCA excluded. Best baseline = best of PCA(50)-kNN and CellTypist (as the other annotation rows); PCA-kNN with per-dataset scaling = 0.9254 (not used, as in the other rows).	fill/pub_maynard2020/maynard_annotation_results.csv		FALSE
Annotation	HLCA → NSCLC biopsies	Geneformer V2	Geneformer V2-316M (ZS)	accuracy	0.942097	17374	query cells scored	0.938644	0.945495	percentile bootstrap over query cells (1,000 resamples)		Geneformer V2-316M (ZS); macro-F1 0.8460; cross-dataset HLCA-core -> NSCLC biopsies (kNN k=20 euclidean + override; coarse classes)	FALSE	FALSE	Public human EGFR-TKI NSCLC (NSCLC biopsies 2020); reference HLCA core (500 cells per finest label); zero-shot kNN k=20 + override, coarse crosswalk; classes absent from HLCA excluded. Best baseline = best of PCA(50)-kNN and CellTypist (as the other annotation rows); PCA-kNN with per-dataset scaling = 0.9254 (not used, as in the other rows).	fill/pub_maynard2020/maynard_annotation_results.csv		FALSE
Annotation	HLCA → NSCLC biopsies	Nicheformer	Nicheformer	accuracy	0.91147	17271	query cells scored	0.907301	0.915813	percentile bootstrap over query cells (1,000 resamples)		Nicheformer (ZS); macro-F1 0.8103; cross-dataset HLCA-core -> Maynard (kNN k=20 euclidean + override; coarse classes)	FALSE	FALSE	Public human EGFR-TKI NSCLC (NSCLC biopsies 2020); reference HLCA core (500 cells per finest label); zero-shot kNN k=20 + override, coarse crosswalk; classes absent from HLCA excluded. Best baseline = best of PCA(50)-kNN and CellTypist (as the other annotation rows); PCA-kNN with per-dataset scaling = 0.9254 (not used, as in the other rows).	fill/pub_maynard2020/maynard_annotation_results.csv		FALSE
Annotation	HLCA → NSCLC biopsies	scFoundation	scFoundation	accuracy	0.917918	17446	query cells scored	0.913505	0.921873	percentile bootstrap over query cells (1,000 resamples)		scFoundation (ZS); macro-F1 0.8194; cross-dataset HLCA-core -> NSCLC biopsies (kNN k=20 euclidean + override; coarse classes)	FALSE	FALSE	Public human EGFR-TKI NSCLC (NSCLC biopsies 2020); reference HLCA core (500 cells per finest label); zero-shot kNN k=20 + override, coarse crosswalk; classes absent from HLCA excluded. Best baseline = best of PCA(50)-kNN and CellTypist (as the other annotation rows); PCA-kNN with per-dataset scaling = 0.9254 (not used, as in the other rows).	fill/pub_maynard2020/maynard_annotation_results.csv		FALSE
Annotation	HLCA → NSCLC biopsies	CellOracle	CellOracle	accuracy								NA (not run for this cell)	FALSE	FALSE	Public human EGFR-TKI NSCLC (NSCLC biopsies 2020); reference HLCA core (500 cells per finest label); zero-shot kNN k=20 + override, coarse crosswalk; classes absent from HLCA excluded. Best baseline = best of PCA(50)-kNN and CellTypist (as the other annotation rows); PCA-kNN with per-dataset scaling = 0.9254 (not used, as in the other rows).	Figure 1 source data		FALSE
Annotation	HLCA → NSCLC biopsies	STATE	STATE STATE zeroshot/k562 (PRIMARY)	accuracy								NA (not applicable / not evaluated)	FALSE	FALSE	Public human EGFR-TKI NSCLC (NSCLC biopsies 2020); reference HLCA core (500 cells per finest label); zero-shot kNN k=20 + override, coarse crosswalk; classes absent from HLCA excluded. Best baseline = best of PCA(50)-kNN and CellTypist (as the other annotation rows); PCA-kNN with per-dataset scaling = 0.9254 (not used, as in the other rows).	Figure 1 source data	n/a [not evaluated]	FALSE
Annotation	HLCA → NSCLC biopsies	Best supervised		accuracy	0.935165	17830	test cells					best test accuracy over the five fine-tuned FMs (arm selected on validation macro-F1, 5,000 training cells): nicheformer pu; colour vs the best same-split baseline baseline | CellTypist accuracy 0.931	FALSE	FALSE	Public human EGFR-TKI NSCLC (NSCLC biopsies 2020); reference HLCA core (500 cells per finest label); zero-shot kNN k=20 + override, coarse crosswalk; classes absent from HLCA excluded. Best baseline = best of PCA(50)-kNN and CellTypist (as the other annotation rows); PCA-kNN with per-dataset scaling = 0.9254 (not used, as in the other rows).	fine-tuned annotation (Table S17)	0.94 FT NF PU	FALSE
Annotation	HLCA → NSCLC biopsies	Best baseline	PCA-kNN	accuracy	0.923885	17605	query cells scored	0.919964	0.927805	percentile bootstrap over query cells (1,000 resamples)		PCA-kNN; macro-F1 0.8354; cross-dataset HLCA-core -> NSCLC biopsies (kNN k=20 euclidean + override; coarse classes)	FALSE	FALSE	Public human EGFR-TKI NSCLC (NSCLC biopsies 2020); reference HLCA core (500 cells per finest label); zero-shot kNN k=20 + override, coarse crosswalk; classes absent from HLCA excluded. Best baseline = best of PCA(50)-kNN and CellTypist (as the other annotation rows); PCA-kNN with per-dataset scaling = 0.9254 (not used, as in the other rows).	fill/pub_maynard2020/maynard_annotation_results.csv		FALSE
Annotation	Tabula Muris lung → NSCLC biopsies (mouse→human)	scGPT	scGPT	accuracy	0.94516	16776	query cells scored (of 17005 eligible)	0.941761	0.94814	percentile bootstrap over query cells (1,000 resamples, seed 0)		scGPT (ZS); macro-F1 0.8538; kNN k=20 euclidean + override (dist>p90 & conf<0.5), fine-label vote -> coarse crosswalk	FALSE	FALSE	Cross-species annotation on public data (results/fill/xspecies/xspecies_annotation.csv), direction A = A: mouse -> human (Tabula Muris lung -> NSCLC biopsies); primary protocol (kNN k=20 euclidean + override, coarse crosswalk, 10 shared classes); best baseline = best non-FM row of the same direction (PCA-kNN global / per-dataset scaling, z-scored HVG kNN, CellTypist).	fill/xspecies/xspecies_annotation.csv		FALSE
Annotation	Tabula Muris lung → NSCLC biopsies (mouse→human)	Geneformer	Geneformer	accuracy	0.729291	16128	query cells scored (of 17005 eligible)	0.721912	0.736113	percentile bootstrap over query cells (1,000 resamples, seed 0)		Geneformer V1-10M (ZS); macro-F1 0.6110; kNN k=20 euclidean + override (dist>p90 & conf<0.5), fine-label vote -> coarse crosswalk	FALSE	FALSE	Cross-species annotation on public data (results/fill/xspecies/xspecies_annotation.csv), direction A = A: mouse -> human (Tabula Muris lung -> NSCLC biopsies); primary protocol (kNN k=20 euclidean + override, coarse crosswalk, 10 shared classes); best baseline = best non-FM row of the same direction (PCA-kNN global / per-dataset scaling, z-scored HVG kNN, CellTypist).	fill/xspecies/xspecies_annotation.csv		FALSE
Annotation	Tabula Muris lung → NSCLC biopsies (mouse→human)	Geneformer V2	Geneformer V2-316M (ZS)	accuracy	0.799053	16686	query cells scored (of 17005 eligible)	0.79288	0.804868	percentile bootstrap over query cells (1,000 resamples, seed 0)		Geneformer V2-316M (ZS); macro-F1 0.7888; kNN k=20 euclidean + override (dist>p90 & conf<0.5), fine-label vote -> coarse crosswalk	FALSE	FALSE	Cross-species annotation on public data (results/fill/xspecies/xspecies_annotation.csv), direction A = A: mouse -> human (Tabula Muris lung -> NSCLC biopsies); primary protocol (kNN k=20 euclidean + override, coarse crosswalk, 10 shared classes); best baseline = best non-FM row of the same direction (PCA-kNN global / per-dataset scaling, z-scored HVG kNN, CellTypist).	fill/xspecies/xspecies_annotation.csv		FALSE
Annotation	Tabula Muris lung → NSCLC biopsies (mouse→human)	Nicheformer	Nicheformer	accuracy	0.950973	16603	query cells scored (of 17005 eligible)	0.947479	0.954285	percentile bootstrap over query cells (1,000 resamples, seed 0)		Nicheformer (ZS); macro-F1 0.8936; kNN k=20 euclidean + override (dist>p90 & conf<0.5), fine-label vote -> coarse crosswalk	FALSE	FALSE	Cross-species annotation on public data (results/fill/xspecies/xspecies_annotation.csv), direction A = A: mouse -> human (Tabula Muris lung -> NSCLC biopsies); primary protocol (kNN k=20 euclidean + override, coarse crosswalk, 10 shared classes); best baseline = best non-FM row of the same direction (PCA-kNN global / per-dataset scaling, z-scored HVG kNN, CellTypist).	fill/xspecies/xspecies_annotation.csv		FALSE
Annotation	Tabula Muris lung → NSCLC biopsies (mouse→human)	scFoundation	scFoundation	accuracy	0.925536	15672	query cells scored (of 17005 eligible)	0.921642	0.930004	percentile bootstrap over query cells (1,000 resamples, seed 0)		scFoundation (ZS); macro-F1 0.8014; kNN k=20 euclidean + override (dist>p90 & conf<0.5), fine-label vote -> coarse crosswalk	FALSE	FALSE	Cross-species annotation on public data (results/fill/xspecies/xspecies_annotation.csv), direction A = A: mouse -> human (Tabula Muris lung -> NSCLC biopsies); primary protocol (kNN k=20 euclidean + override, coarse crosswalk, 10 shared classes); best baseline = best non-FM row of the same direction (PCA-kNN global / per-dataset scaling, z-scored HVG kNN, CellTypist).	fill/xspecies/xspecies_annotation.csv		FALSE
Annotation	Tabula Muris lung → NSCLC biopsies (mouse→human)	CellOracle	CellOracle	accuracy								NA (not run for this cell)	FALSE	FALSE	Cross-species annotation on public data (results/fill/xspecies/xspecies_annotation.csv), direction A = A: mouse -> human (Tabula Muris lung -> NSCLC biopsies); primary protocol (kNN k=20 euclidean + override, coarse crosswalk, 10 shared classes); best baseline = best non-FM row of the same direction (PCA-kNN global / per-dataset scaling, z-scored HVG kNN, CellTypist).	Figure 1 source data		FALSE
Annotation	Tabula Muris lung → NSCLC biopsies (mouse→human)	STATE	STATE STATE zeroshot/k562 (PRIMARY)	accuracy								NA (not applicable / not evaluated)	FALSE	FALSE	Cross-species annotation on public data (results/fill/xspecies/xspecies_annotation.csv), direction A = A: mouse -> human (Tabula Muris lung -> NSCLC biopsies); primary protocol (kNN k=20 euclidean + override, coarse crosswalk, 10 shared classes); best baseline = best non-FM row of the same direction (PCA-kNN global / per-dataset scaling, z-scored HVG kNN, CellTypist).	Figure 1 source data	n/a [not evaluated]	FALSE
Annotation	Tabula Muris lung → NSCLC biopsies (mouse→human)	Best supervised		accuracy	0.948713	16944	test cells					best test accuracy over the five fine-tuned FMs (arm selected on validation macro-F1, 5,000 training cells): geneformer_v2 pu; colour vs the best same-split baseline baseline | HVG-LR accuracy 0.833	FALSE	FALSE	Cross-species annotation on public data (results/fill/xspecies/xspecies_annotation.csv), direction A = A: mouse -> human (Tabula Muris lung -> NSCLC biopsies); primary protocol (kNN k=20 euclidean + override, coarse crosswalk, 10 shared classes); best baseline = best non-FM row of the same direction (PCA-kNN global / per-dataset scaling, z-scored HVG kNN, CellTypist).	fine-tuned annotation (Table S17)	0.95 FT GF V2 PU	FALSE
Annotation	Tabula Muris lung → NSCLC biopsies (mouse→human)	Best baseline	PCA-kNN (global)	accuracy	0.903528	15165	test cells	0.854195	0.864749	percentile bootstrap over query cells (1,000 resamples, seed 0)		CellTypist custom model, C tuned on 1,000 validation cells, trained on the 4,000 fit cells of the fine-tuning split; previous row baseline 0.860 (CellTypist tuned, same split)	FALSE	FALSE	Cross-species annotation on public data (results/fill/xspecies/xspecies_annotation.csv), direction A = A: mouse -> human (Tabula Muris lung -> NSCLC biopsies); primary protocol (kNN k=20 euclidean + override, coarse crosswalk, 10 shared classes); best baseline = best non-FM row of the same direction (PCA-kNN global / per-dataset scaling, z-scored HVG kNN, CellTypist).	fine-tuned annotation (Table S17)	0.90 CellTypist tuned same split	FALSE
Annotation	HLCA → Tabula Muris lung (human→mouse)	scGPT	scGPT	accuracy	0.693569	22687	query cells scored (of 23858 eligible)	0.687481	0.699388	percentile bootstrap over query cells (1,000 resamples, seed 0)		scGPT (ZS); macro-F1 0.7771; kNN k=20 euclidean + override (dist>p90 & conf<0.5), fine-label vote -> coarse crosswalk	FALSE	FALSE	Cross-species annotation on public data (results/fill/xspecies/xspecies_annotation.csv), direction B = B: human -> mouse (HLCA core -> Tabula Muris lung); primary protocol (kNN k=20 euclidean + override, coarse crosswalk, 10 shared classes); best baseline = best non-FM row of the same direction (PCA-kNN global / per-dataset scaling, z-scored HVG kNN, CellTypist).	fill/xspecies/xspecies_annotation.csv		FALSE
Annotation	HLCA → Tabula Muris lung (human→mouse)	Geneformer	Geneformer	accuracy	0.641699	22696	query cells scored (of 23858 eligible)	0.635795	0.647913	percentile bootstrap over query cells (1,000 resamples, seed 0)		Geneformer V1-10M (ZS); macro-F1 0.6864; kNN k=20 euclidean + override (dist>p90 & conf<0.5), fine-label vote -> coarse crosswalk	FALSE	FALSE	Cross-species annotation on public data (results/fill/xspecies/xspecies_annotation.csv), direction B = B: human -> mouse (HLCA core -> Tabula Muris lung); primary protocol (kNN k=20 euclidean + override, coarse crosswalk, 10 shared classes); best baseline = best non-FM row of the same direction (PCA-kNN global / per-dataset scaling, z-scored HVG kNN, CellTypist).	fill/xspecies/xspecies_annotation.csv		FALSE
Annotation	HLCA → Tabula Muris lung (human→mouse)	Geneformer V2	Geneformer V2-316M (ZS)	accuracy	0.914305	23292	query cells scored (of 23858 eligible)	0.910439	0.918256	percentile bootstrap over query cells (1,000 resamples, seed 0)		Geneformer V2-316M (ZS); macro-F1 0.8660; kNN k=20 euclidean + override (dist>p90 & conf<0.5), fine-label vote -> coarse crosswalk	FALSE	FALSE	Cross-species annotation on public data (results/fill/xspecies/xspecies_annotation.csv), direction B = B: human -> mouse (HLCA core -> Tabula Muris lung); primary protocol (kNN k=20 euclidean + override, coarse crosswalk, 10 shared classes); best baseline = best non-FM row of the same direction (PCA-kNN global / per-dataset scaling, z-scored HVG kNN, CellTypist).	fill/xspecies/xspecies_annotation.csv		FALSE
Annotation	HLCA → Tabula Muris lung (human→mouse)	Nicheformer	Nicheformer	accuracy	0.96759	22863	query cells scored (of 23858 eligible)	0.96527	0.96982	percentile bootstrap over query cells (1,000 resamples, seed 0)		Nicheformer (ZS); macro-F1 0.9037; kNN k=20 euclidean + override (dist>p90 & conf<0.5), fine-label vote -> coarse crosswalk	FALSE	FALSE	Cross-species annotation on public data (results/fill/xspecies/xspecies_annotation.csv), direction B = B: human -> mouse (HLCA core -> Tabula Muris lung); primary protocol (kNN k=20 euclidean + override, coarse crosswalk, 10 shared classes); best baseline = best non-FM row of the same direction (PCA-kNN global / per-dataset scaling, z-scored HVG kNN, CellTypist).	fill/xspecies/xspecies_annotation.csv		FALSE
Annotation	HLCA → Tabula Muris lung (human→mouse)	scFoundation	scFoundation	accuracy	0.898474	22674	query cells scored (of 23858 eligible)	0.894547	0.902137	percentile bootstrap over query cells (1,000 resamples, seed 0)		scFoundation (ZS); macro-F1 0.7928; kNN k=20 euclidean + override (dist>p90 & conf<0.5), fine-label vote -> coarse crosswalk	FALSE	FALSE	Cross-species annotation on public data (results/fill/xspecies/xspecies_annotation.csv), direction B = B: human -> mouse (HLCA core -> Tabula Muris lung); primary protocol (kNN k=20 euclidean + override, coarse crosswalk, 10 shared classes); best baseline = best non-FM row of the same direction (PCA-kNN global / per-dataset scaling, z-scored HVG kNN, CellTypist).	fill/xspecies/xspecies_annotation.csv		FALSE
Annotation	HLCA → Tabula Muris lung (human→mouse)	CellOracle	CellOracle	accuracy								NA (not run for this cell)	FALSE	FALSE	Cross-species annotation on public data (results/fill/xspecies/xspecies_annotation.csv), direction B = B: human -> mouse (HLCA core -> Tabula Muris lung); primary protocol (kNN k=20 euclidean + override, coarse crosswalk, 10 shared classes); best baseline = best non-FM row of the same direction (PCA-kNN global / per-dataset scaling, z-scored HVG kNN, CellTypist).	Figure 1 source data		FALSE
Annotation	HLCA → Tabula Muris lung (human→mouse)	STATE	STATE STATE zeroshot/k562 (PRIMARY)	accuracy								NA (not applicable / not evaluated)	FALSE	FALSE	Cross-species annotation on public data (results/fill/xspecies/xspecies_annotation.csv), direction B = B: human -> mouse (HLCA core -> Tabula Muris lung); primary protocol (kNN k=20 euclidean + override, coarse crosswalk, 10 shared classes); best baseline = best non-FM row of the same direction (PCA-kNN global / per-dataset scaling, z-scored HVG kNN, CellTypist).	Figure 1 source data	n/a [not evaluated]	FALSE
Annotation	HLCA → Tabula Muris lung (human→mouse)	Best supervised		accuracy	0.907719	23851	test cells					best test accuracy over the five fine-tuned FMs (arm selected on validation macro-F1, 5,000 training cells): geneformer_v2 lp; colour vs the best same-split baseline baseline | HVG-LR accuracy 0.758	FALSE	FALSE	Cross-species annotation on public data (results/fill/xspecies/xspecies_annotation.csv), direction B = B: human -> mouse (HLCA core -> Tabula Muris lung); primary protocol (kNN k=20 euclidean + override, coarse crosswalk, 10 shared classes); best baseline = best non-FM row of the same direction (PCA-kNN global / per-dataset scaling, z-scored HVG kNN, CellTypist).	fine-tuned annotation (Table S17)	0.91 FT GF V2 LP	FALSE
Annotation	HLCA → Tabula Muris lung (human→mouse)	Best baseline	CellTypist	accuracy	0.941016	23854	test cells	0.677502	0.689492	percentile bootstrap over query cells (1,000 resamples, seed 0)		CellTypist custom model, C tuned on 1,000 validation cells, trained on the 4,000 fit cells of the fine-tuning split; previous row baseline 0.684 (CellTypist tuned, same split)	FALSE	FALSE	Cross-species annotation on public data (results/fill/xspecies/xspecies_annotation.csv), direction B = B: human -> mouse (HLCA core -> Tabula Muris lung); primary protocol (kNN k=20 euclidean + override, coarse crosswalk, 10 shared classes); best baseline = best non-FM row of the same direction (PCA-kNN global / per-dataset scaling, z-scored HVG kNN, CellTypist).	fine-tuned annotation (Table S17)	0.94 CellTypist tuned same split	FALSE
Perturbation	K562 Norman (CRISPRa) ZS magnitude	scGPT	scGPT	Spearman ρ	0.0339533	152	single perturbations	-0.125974	0.19216	Fisher-z, Bonett-Wright SE	0.677945	rho(|embedding shift|, batch-matched n_DEG)	FALSE	FALSE		final_figures_v2/Fig3_celllines_perturbation.json (A) <- fill/k562/k562_grid_summary_table.csv		FALSE
Perturbation	K562 Norman (CRISPRa) ZS magnitude	Geneformer	Geneformer	Spearman ρ	-0.0336738	152	single perturbations	-0.19189	0.126248	Fisher-z, Bonett-Wright SE	0.680451	rho(|embedding shift|, batch-matched n_DEG)	FALSE	FALSE		final_figures_v2/Fig3_celllines_perturbation.json (A) <- fill/k562/k562_grid_summary_table.csv		FALSE
Perturbation	K562 Norman (CRISPRa) ZS magnitude	Geneformer V2	Geneformer V2-316M (ZS)	Spearman ρ	0.29749	152	single perturbations	-0.188584	0.129605	Fisher-z, Bonett-Wright SE (computed here)	0.000197609	Geneformer V2-316M, in silico overexpression (package protocol), rho(goal-state shift magnitude, n DEG)	FALSE	FALSE		gf_protocols/gp_norman_summary.csv	0.30 overexpr.	FALSE
Perturbation	K562 Norman (CRISPRa) ZS magnitude	Nicheformer	Nicheformer	Spearman ρ	-0.0201855	152	single perturbations	-0.184487	0.133758	Fisher-z, Bonett-Wright SE	0.750297	rho(|embedding shift|, batch-matched n_DEG)	FALSE	FALSE		final_figures_v2/Fig3_celllines_perturbation.json (A) <- fill/k562/k562_grid_summary_table.csv		FALSE
Perturbation	K562 Norman (CRISPRa) ZS magnitude	scFoundation	scFoundation	Spearman ρ	0.0584972	145	single perturbations	-0.105657	0.219548	Fisher-z, Bonett-Wright SE	0.484614	rho(|embedding shift|, batch-matched n_DEG)	FALSE	FALSE		final_figures_v2/Fig3_celllines_perturbation.json (A) <- fill/k562/k562_grid_summary_table.csv		FALSE
Perturbation	K562 Norman (CRISPRa) ZS magnitude	CellOracle	CellOracle	Spearman ρ	0.262526	31	single perturbations	-0.107489	0.568664	Fisher-z, Bonett-Wright SE	0.153642	rho(|embedding shift|, batch-matched n_DEG)	FALSE	FALSE		final_figures_v2/Fig3_celllines_perturbation.json (A) <- fill/k562/k562_grid_summary_table.csv		FALSE
Perturbation	K562 Norman (CRISPRa) ZS magnitude	STATE	STATE STATE zeroshot/k562 (PRIMARY)	Spearman ρ	0.32914	9	single perturbations in the ST vocabulary (9/152)	-0.445982	0.822145	Fisher-z, Bonett-Wright SE (computed here)	0.387101	STATE STATE zeroshot/k562 (PRIMARY); rho(|SE-embedding shift|, batch-matched n_DEG); CONTAMINATION: perturbations seen in training, other cell lines	FALSE	FALSE		fill/state/state_grid_values.csv	0.33‡ [n=9/152]	TRUE
Perturbation	K562 Norman (CRISPRa) ZS magnitude	Best supervised		Spearman ρ								NA (not applicable / not run for this cell; see row_note and figure notes)	FALSE	FALSE				FALSE
Perturbation	K562 Norman (CRISPRa) ZS magnitude	Best baseline	expression prior	Spearman ρ	-0.0297675	152	single perturbations	-0.188111	0.130084	Fisher-z, Bonett-Wright SE	0.715821	rho(|embedding shift|, batch-matched n_DEG)	FALSE	FALSE		final_figures_v2/Fig3_celllines_perturbation.json (A) <- fill/k562/k562_grid_summary_table.csv		FALSE
Perturbation	K562 Adamson (CRISPRi) ZS magnitude	scGPT	scGPT	Spearman ρ	-0.0835355	86	single perturbations	-0.290617	0.131021	Fisher-z, Bonett-Wright SE	0.444463	rho(|embedding shift|, batch-matched n_DEG)	FALSE	FALSE		final_figures_v2/Fig3_celllines_perturbation.json (A) <- fill/k562/k562_grid_summary_table.csv		FALSE
Perturbation	K562 Adamson (CRISPRi) ZS magnitude	Geneformer	Geneformer	Spearman ρ	0.0549093	86	single perturbations	-0.158972	0.263867	Fisher-z, Bonett-Wright SE	0.615572	rho(|embedding shift|, batch-matched n_DEG)	FALSE	FALSE		final_figures_v2/Fig3_celllines_perturbation.json (A) <- fill/k562/k562_grid_summary_table.csv		FALSE
Perturbation	K562 Adamson (CRISPRi) ZS magnitude	Geneformer V2	Geneformer V2-316M (ZS)	Spearman ρ	0.0975493	85	single perturbations	-0.118536	0.304813	Fisher-z, Bonett-Wright SE (computed here)	0.374452	Geneformer V2-316M (ZS); rho(|embedding shift|, batch-matched n_DEG)	FALSE	FALSE		fill/gfv2/gfv2_grid_values.csv; fill/gfv2/k562_zeroshot_summary_gfv2.csv		FALSE
Perturbation	K562 Adamson (CRISPRi) ZS magnitude	Nicheformer	Nicheformer	Spearman ρ	0.0559323	85	single perturbations	-0.153864	0.271235	Fisher-z, Bonett-Wright SE	0.576238	rho(|embedding shift|, batch-matched n_DEG)	FALSE	FALSE		final_figures_v2/Fig3_celllines_perturbation.json (A) <- fill/k562/k562_grid_summary_table.csv		FALSE
Perturbation	K562 Adamson (CRISPRi) ZS magnitude	scFoundation	scFoundation	Spearman ρ	0.0392185	75	single perturbations	-0.189515	0.263915	Fisher-z, Bonett-Wright SE	0.73833	rho(|embedding shift|, batch-matched n_DEG)	FALSE	FALSE		final_figures_v2/Fig3_celllines_perturbation.json (A) <- fill/k562/k562_grid_summary_table.csv		FALSE
Perturbation	K562 Adamson (CRISPRi) ZS magnitude	CellOracle	CellOracle	Spearman ρ								NA (not applicable / not run for this cell; see row_note and figure notes)	FALSE	FALSE				FALSE
Perturbation	K562 Adamson (CRISPRi) ZS magnitude	STATE	STATE STATE zeroshot/k562 (PRIMARY)	Spearman ρ	0.1012	56	single perturbations in the ST vocabulary (56/86)	-0.16679	0.355266	Fisher-z, Bonett-Wright SE (computed here)	0.458005	STATE STATE zeroshot/k562 (PRIMARY); rho(|SE-embedding shift|, batch-matched n_DEG); CONTAMINATION: perturbations seen in training, other cell lines	FALSE	FALSE		fill/state/state_grid_values.csv	0.10‡ [n=56/86]	TRUE
Perturbation	K562 Adamson (CRISPRi) ZS magnitude	Best supervised		Spearman ρ								NA (not applicable / not run for this cell; see row_note and figure notes)	FALSE	FALSE				FALSE
Perturbation	K562 Adamson (CRISPRi) ZS magnitude	Best baseline	expression prior	Spearman ρ	0.0635039	86	single perturbations	-0.150607	0.271924	Fisher-z, Bonett-Wright SE	0.561321	rho(|embedding shift|, batch-matched n_DEG)	FALSE	FALSE		final_figures_v2/Fig3_celllines_perturbation.json (A) <- fill/k562/k562_grid_summary_table.csv		FALSE
Perturbation	K562 Norman supervised (unseen test)	scGPT	scGPT	Pearson Δ	0.568373	116	held-out test perturbations					scGPT FT, GEARS simulation split test set (all test)	FALSE	FALSE	scGPT = scGPT+GEARS FT; CPA NA (no held-out split); additive baseline defined for combos only (not used as row baseline); STATE = GEARS test singles in the ST vocabulary, genes J	final_figures_v2/Fig3_celllines_perturbation.json (C)		FALSE
Perturbation	K562 Norman supervised (unseen test)	Geneformer	Geneformer	Pearson Δ								NA (not applicable / not run for this cell; see row_note and figure notes)	FALSE	FALSE	scGPT = scGPT+GEARS FT; CPA NA (no held-out split); additive baseline defined for combos only (not used as row baseline); STATE = GEARS test singles in the ST vocabulary, genes J			FALSE
Perturbation	K562 Norman supervised (unseen test)	Geneformer V2	Geneformer V2-316M (ZS)	Pearson Δ								NA (not run for this cell)	FALSE	FALSE	scGPT = scGPT+GEARS FT; CPA NA (no held-out split); additive baseline defined for combos only (not used as row baseline); STATE = GEARS test singles in the ST vocabulary, genes J	Figure 1 source data		FALSE
Perturbation	K562 Norman supervised (unseen test)	Nicheformer	Nicheformer	Pearson Δ								NA (not applicable / not run for this cell; see row_note and figure notes)	FALSE	FALSE	scGPT = scGPT+GEARS FT; CPA NA (no held-out split); additive baseline defined for combos only (not used as row baseline); STATE = GEARS test singles in the ST vocabulary, genes J			FALSE
Perturbation	K562 Norman supervised (unseen test)	scFoundation	scFoundation	Pearson Δ	0.439854	99	test perturbations					scFoundation+GEARS (authors' code, frozen scFoundation), scFoundation preprocessing, paper genes in the 19,264-gene list; training mean on the same perturbations 0.556; GEARS with the same code 0.349	FALSE	FALSE	scGPT = scGPT+GEARS FT; CPA NA (no held-out split); additive baseline defined for combos only (not used as row baseline); STATE = GEARS test singles in the ST vocabulary, genes J	scFoundation+GEARS (Table S31)	0.44¶ +GEARS, 99 test	FALSE
Perturbation	K562 Norman supervised (unseen test)	CellOracle	CellOracle	Pearson Δ								NA (not applicable / not run for this cell; see row_note and figure notes)	FALSE	FALSE	scGPT = scGPT+GEARS FT; CPA NA (no held-out split); additive baseline defined for combos only (not used as row baseline); STATE = GEARS test singles in the ST vocabulary, genes J			FALSE
Perturbation	K562 Norman supervised (unseen test)	STATE	STATE STATE zeroshot/k562 (PRIMARY)	Pearson Δ	0.219076	6	GEARS test singles in the ST vocabulary (6/37)				0.03125	STATE STATE zeroshot/k562 (PRIMARY); Pearson delta on genes J = ST HVGs and GEARS genes; train-mean on the same perturbations and genes = 0.6403 (Wilcoxon p=0.0312); CONTAMINATION: perturbations seen in training, other cell lines	FALSE	FALSE	scGPT = scGPT+GEARS FT; CPA NA (no held-out split); additive baseline defined for combos only (not used as row baseline); STATE = GEARS test singles in the ST vocabulary, genes J	fill/state/state_grid_values.csv	0.22‡ [n=6/37 singles]	TRUE
Perturbation	K562 Norman supervised (unseen test)	Best supervised	GEARS	Pearson Δ	0.543077	116	held-out test perturbations					GEARS, GEARS simulation split test set (all test)	FALSE	FALSE	scGPT = scGPT+GEARS FT; CPA NA (no held-out split); additive baseline defined for combos only (not used as row baseline); STATE = GEARS test singles in the ST vocabulary, genes J	final_figures_v2/Fig3_celllines_perturbation.json (C)		FALSE
Perturbation	K562 Norman supervised (unseen test)	Best baseline	train-mean	Pearson Δ	0.557266	116	held-out test perturbations					Train-mean, GEARS simulation split test set (all test)	FALSE	FALSE	scGPT = scGPT+GEARS FT; CPA NA (no held-out split); additive baseline defined for combos only (not used as row baseline); STATE = GEARS test singles in the ST vocabulary, genes J	final_figures_v2/Fig3_celllines_perturbation.json (C)		FALSE
Perturbation	K562 Adamson supervised (unseen test)	scGPT	scGPT	Pearson Δ	0.641857	22	held-out test perturbations					scGPT FT, GEARS simulation split test set	FALSE	FALSE	scGPT = scGPT+GEARS FT; STATE = GEARS test singles in the ST vocabulary, genes J	final_figures_v2/Fig3_celllines_perturbation.json (C)		FALSE
Perturbation	K562 Adamson supervised (unseen test)	Geneformer	Geneformer	Pearson Δ								NA (not applicable / not run for this cell; see row_note and figure notes)	FALSE	FALSE	scGPT = scGPT+GEARS FT; STATE = GEARS test singles in the ST vocabulary, genes J			FALSE
Perturbation	K562 Adamson supervised (unseen test)	Geneformer V2	Geneformer V2-316M (ZS)	Pearson Δ								NA (not run for this cell)	FALSE	FALSE	scGPT = scGPT+GEARS FT; STATE = GEARS test singles in the ST vocabulary, genes J	Figure 1 source data		FALSE
Perturbation	K562 Adamson supervised (unseen test)	Nicheformer	Nicheformer	Pearson Δ								NA (not applicable / not run for this cell; see row_note and figure notes)	FALSE	FALSE	scGPT = scGPT+GEARS FT; STATE = GEARS test singles in the ST vocabulary, genes J			FALSE
Perturbation	K562 Adamson supervised (unseen test)	scFoundation	scFoundation	Pearson Δ	0.58009	20	test perturbations					scFoundation+GEARS (authors' code, frozen scFoundation), scFoundation preprocessing, paper genes in the 19,264-gene list; training mean on the same perturbations 0.742; GEARS with the same code 0.551	FALSE	FALSE	scGPT = scGPT+GEARS FT; STATE = GEARS test singles in the ST vocabulary, genes J	scFoundation+GEARS (Table S31)	0.58¶ +GEARS, 20 test	FALSE
Perturbation	K562 Adamson supervised (unseen test)	CellOracle	CellOracle	Pearson Δ								NA (not applicable / not run for this cell; see row_note and figure notes)	FALSE	FALSE	scGPT = scGPT+GEARS FT; STATE = GEARS test singles in the ST vocabulary, genes J			FALSE
Perturbation	K562 Adamson supervised (unseen test)	STATE	STATE STATE zeroshot/k562 (PRIMARY)	Pearson Δ	0.0596791	15	GEARS test singles in the ST vocabulary (15/22)				6.10352e-05	STATE STATE zeroshot/k562 (PRIMARY); Pearson delta on genes J = ST HVGs and GEARS genes; train-mean on the same perturbations and genes = 0.8235 (Wilcoxon p=6.1e-05); CONTAMINATION: perturbations seen in training, other cell lines	FALSE	FALSE	scGPT = scGPT+GEARS FT; STATE = GEARS test singles in the ST vocabulary, genes J	fill/state/state_grid_values.csv	0.06‡ [n=15/22 singles]	TRUE
Perturbation	K562 Adamson supervised (unseen test)	Best supervised	GEARS	Pearson Δ	0.688403	22	held-out test perturbations					GEARS, GEARS simulation split test set	FALSE	FALSE	scGPT = scGPT+GEARS FT; STATE = GEARS test singles in the ST vocabulary, genes J	final_figures_v2/Fig3_celllines_perturbation.json (C)		FALSE
Perturbation	K562 Adamson supervised (unseen test)	Best baseline	train-mean	Pearson Δ	0.711148	22	held-out test perturbations					Train-mean, GEARS simulation split test set	FALSE	FALSE	scGPT = scGPT+GEARS FT; STATE = GEARS test singles in the ST vocabulary, genes J	final_figures_v2/Fig3_celllines_perturbation.json (C)		FALSE
Perturbation	NSCLC biopsies EGFR KO vs RD-TN	scGPT	scGPT	Spearman ρ	0.521429	15	cell types with RD-TN ground truth	-0.024721	0.827869	Fisher-z, Bonett-Wright SE	0.0231096	scGPT (ZS); PD-TN specificity control rho=0.524 (n=12, p1=0.04); cancer in-silico rank 1/16	FALSE	FALSE	Public human EGFR-TKI NSCLC (NSCLC biopsies 2020): EGFR in-silico KO in all TN EGFR-tumour cells, Spearman over 15 cell types vs RD-TN DEG count (grid protocol); sub-label = same score vs PD-TN DEG (12 types), the treatment-specificity control. CellOracle = organoid_protocol_STRING.	fill/pub_maynard2020/maynard2020_perturbation_RD_vs_PD.csv	0.52 [PD ctrl 0.52]	FALSE
Perturbation	NSCLC biopsies EGFR KO vs RD-TN	Geneformer	Geneformer	Spearman ρ	0.503571	15	cell types with RD-TN ground truth	-0.0464788	0.819296	Fisher-z, Bonett-Wright SE	0.0278273	Geneformer V1-10M (ZS); PD-TN specificity control rho=0.231 (n=12, p1=0.235); cancer in-silico rank 1/16	FALSE	FALSE	Public human EGFR-TKI NSCLC (NSCLC biopsies 2020): EGFR in-silico KO in all TN EGFR-tumour cells, Spearman over 15 cell types vs RD-TN DEG count (grid protocol); sub-label = same score vs PD-TN DEG (12 types), the treatment-specificity control. CellOracle = organoid_protocol_STRING.	fill/pub_maynard2020/maynard2020_perturbation_RD_vs_PD.csv	0.50 [PD ctrl 0.23]	FALSE
Perturbation	NSCLC biopsies EGFR KO vs RD-TN	Geneformer V2	Geneformer V2-316M (ZS)	Spearman ρ	0.400358	15	cell types with RD-TN ground truth	-0.1625	0.76663	Fisher-z, Bonett-Wright SE	0.0696043	Geneformer V2-316M (ZS); PD-TN specificity control rho=0.315 (n=12, p1=0.16); cancer in-silico rank 1/16	FALSE	FALSE	Public human EGFR-TKI NSCLC (NSCLC biopsies 2020): EGFR in-silico KO in all TN EGFR-tumour cells, Spearman over 15 cell types vs RD-TN DEG count (grid protocol); sub-label = same score vs PD-TN DEG (12 types), the treatment-specificity control. CellOracle = organoid_protocol_STRING.	fill/pub_maynard2020/maynard2020_perturbation_RD_vs_PD.csv	0.40 [PD ctrl 0.31]	FALSE
Perturbation	NSCLC biopsies EGFR KO vs RD-TN	Nicheformer	Nicheformer	Spearman ρ	0.203571	15	cell types with RD-TN ground truth	-0.349759	0.651603	Fisher-z, Bonett-Wright SE	0.233398	Nicheformer (ZS); PD-TN specificity control rho=0.133 (n=12, p1=0.34); cancer in-silico rank 1/16	FALSE	FALSE	Public human EGFR-TKI NSCLC (NSCLC biopsies 2020): EGFR in-silico KO in all TN EGFR-tumour cells, Spearman over 15 cell types vs RD-TN DEG count (grid protocol); sub-label = same score vs PD-TN DEG (12 types), the treatment-specificity control. CellOracle = organoid_protocol_STRING.	fill/pub_maynard2020/maynard2020_perturbation_RD_vs_PD.csv	0.20 PD ctrl 0.13	FALSE
Perturbation	NSCLC biopsies EGFR KO vs RD-TN	scFoundation	scFoundation	Spearman ρ	0.260714	15	cell types with RD-TN ground truth	-0.299029	0.686973	Fisher-z, Bonett-Wright SE	0.17399	scFoundation (ZS); PD-TN specificity control rho=-0.035 (n=12, p1=0.543); cancer in-silico rank 1/16	FALSE	FALSE	Public human EGFR-TKI NSCLC (NSCLC biopsies 2020): EGFR in-silico KO in all TN EGFR-tumour cells, Spearman over 15 cell types vs RD-TN DEG count (grid protocol); sub-label = same score vs PD-TN DEG (12 types), the treatment-specificity control. CellOracle = organoid_protocol_STRING.	fill/pub_maynard2020/maynard2020_perturbation_RD_vs_PD.csv	0.26 [PD ctrl -0.03]	FALSE
Perturbation	NSCLC biopsies EGFR KO vs RD-TN	CellOracle	CellOracle	Spearman ρ	0.478571	15	cell types with RD-TN ground truth	-0.0760343	0.807026	Fisher-z, Bonett-Wright SE	0.0355654	CellOracle (organoid_protocol_STRING); PD-TN specificity control rho=0.531 (n=12, p1=0.0377); cancer in-silico rank 1/16	FALSE	FALSE	Public human EGFR-TKI NSCLC (NSCLC biopsies 2020): EGFR in-silico KO in all TN EGFR-tumour cells, Spearman over 15 cell types vs RD-TN DEG count (grid protocol); sub-label = same score vs PD-TN DEG (12 types), the treatment-specificity control. CellOracle = organoid_protocol_STRING.	fill/pub_maynard2020/maynard2020_perturbation_RD_vs_PD.csv	0.48 [PD ctrl 0.53]	FALSE
Perturbation	NSCLC biopsies EGFR KO vs RD-TN	STATE	STATE STATE zeroshot/k562 (PRIMARY)	Spearman ρ								EGFR is not in the STATE perturbation vocabulary (state_vocab_coverage.csv)	FALSE	FALSE	Public human EGFR-TKI NSCLC (NSCLC biopsies 2020): EGFR in-silico KO in all TN EGFR-tumour cells, Spearman over 15 cell types vs RD-TN DEG count (grid protocol); sub-label = same score vs PD-TN DEG (12 types), the treatment-specificity control. CellOracle = organoid_protocol_STRING.	fill/state/state_vocab_coverage.csv	unsupp. [EGFR not in vocab.]	FALSE
Perturbation	NSCLC biopsies EGFR KO vs RD-TN	Best supervised		Spearman ρ								NA (not run for this cell)	FALSE	FALSE	Public human EGFR-TKI NSCLC (NSCLC biopsies 2020): EGFR in-silico KO in all TN EGFR-tumour cells, Spearman over 15 cell types vs RD-TN DEG count (grid protocol); sub-label = same score vs PD-TN DEG (12 types), the treatment-specificity control. CellOracle = organoid_protocol_STRING.	Figure 1 source data		FALSE
Perturbation	NSCLC biopsies EGFR KO vs RD-TN	Best baseline	naive mean expr.	Spearman ρ	0.325291	15	cell types with RD-TN ground truth	-0.238341	0.725007	Fisher-z, Bonett-Wright SE	0.118391	Naive (mean expression of EGFR); PD-TN control rho=0.217	FALSE	FALSE	Public human EGFR-TKI NSCLC (NSCLC biopsies 2020): EGFR in-silico KO in all TN EGFR-tumour cells, Spearman over 15 cell types vs RD-TN DEG count (grid protocol); sub-label = same score vs PD-TN DEG (12 types), the treatment-specificity control. CellOracle = organoid_protocol_STRING.	fill/pub_maynard2020/maynard2020_perturbation_RD_vs_PD.csv	0.33 [naive mean; PD 0.22]	FALSE
GRN	K562 KO-DEG targets	scGPT	scGPT	pooled FE@50	1.31322	9	hubs					network: scGPT attn (gene universe)	FALSE	FALSE	FM value = best of embedding / attention network; random excluded from baseline (null); Geneformer V2 = embedding network only (no attention run)	final_figures_v2/Fig6_GRN.json (A_K562 KO DEG) <- fill/scfoundation/grn_summary_matrix_scfoundation_U3.csv, fill/celloracle/celloracle_grn_summary_matrix_row.csv		FALSE
GRN	K562 KO-DEG targets	Geneformer	Geneformer	pooled FE@50	1.19873	10	hubs					network: Geneformer attn (gene universe)	FALSE	FALSE	FM value = best of embedding / attention network; random excluded from baseline (null); Geneformer V2 = embedding network only (no attention run)	final_figures_v2/Fig6_GRN.json (A_K562 KO DEG) <- fill/scfoundation/grn_summary_matrix_scfoundation_U3.csv, fill/celloracle/celloracle_grn_summary_matrix_row.csv		FALSE
GRN	K562 KO-DEG targets	Geneformer V2	Geneformer V2-316M (ZS)	pooled FE@50	1.01988	10	hubs					network: Geneformer V2-316M emb (func_DEG_top200; GRN protocol, same hubs as V1)	FALSE	FALSE	FM value = best of embedding / attention network; random excluded from baseline (null); Geneformer V2 = embedding network only (no attention run)	fill/gfv2/gfv2_grid_values.csv		FALSE
GRN	K562 KO-DEG targets	Nicheformer	Nicheformer	pooled FE@50	0.909423	10	hubs					network: Nicheformer attn (gene universe)	FALSE	FALSE	FM value = best of embedding / attention network; random excluded from baseline (null); Geneformer V2 = embedding network only (no attention run)	final_figures_v2/Fig6_GRN.json (A_K562 KO DEG) <- fill/scfoundation/grn_summary_matrix_scfoundation_U3.csv, fill/celloracle/celloracle_grn_summary_matrix_row.csv		FALSE
GRN	K562 KO-DEG targets	scFoundation	scFoundation	pooled FE@50	1.31597	9	hubs					network: scFoundation attn (gene universe)	FALSE	FALSE	FM value = best of embedding / attention network; random excluded from baseline (null); Geneformer V2 = embedding network only (no attention run)	final_figures_v2/Fig6_GRN.json (A_K562 KO DEG) <- fill/scfoundation/grn_summary_matrix_scfoundation_U3.csv, fill/celloracle/celloracle_grn_summary_matrix_row.csv		FALSE
GRN	K562 KO-DEG targets	CellOracle	CellOracle	pooled FE@50	1.56887	3	hubs					network: CellOracle (gene universe)	FALSE	TRUE	FM value = best of embedding / attention network; random excluded from baseline (null); Geneformer V2 = embedding network only (no attention run)	final_figures_v2/Fig6_GRN.json (A_K562 KO DEG) <- fill/scfoundation/grn_summary_matrix_scfoundation_U3.csv, fill/celloracle/celloracle_grn_summary_matrix_row.csv		FALSE
GRN	K562 KO-DEG targets	STATE	STATE STATE zeroshot/k562 (PRIMARY)	pooled FE@50								NA (not applicable / not evaluated)	FALSE	FALSE	FM value = best of embedding / attention network; random excluded from baseline (null); Geneformer V2 = embedding network only (no attention run)	Figure 1 source data	n/a [not evaluated]	FALSE
GRN	K562 KO-DEG targets	Best supervised	scGPT FT attn	pooled FE@50	0.720824	2	hubs					network: scGPT FT attn* (gene universe)	FALSE	TRUE	FM value = best of embedding / attention network; random excluded from baseline (null); Geneformer V2 = embedding network only (no attention run)	final_figures_v2/Fig6_GRN.json (A_K562 KO DEG) <- fill/scfoundation/grn_summary_matrix_scfoundation_U3.csv, fill/celloracle/celloracle_grn_summary_matrix_row.csv		FALSE
GRN	K562 KO-DEG targets	Best baseline	co-expression	pooled FE@50	1.60561	10	hubs					network: Co-expression (r) (gene universe)	FALSE	FALSE	FM value = best of embedding / attention network; random excluded from baseline (null); Geneformer V2 = embedding network only (no attention run)	final_figures_v2/Fig6_GRN.json (A_K562 KO DEG) <- fill/scfoundation/grn_summary_matrix_scfoundation_U3.csv, fill/celloracle/celloracle_grn_summary_matrix_row.csv		FALSE
GRN	K562 ChIP-Atlas targets	scGPT	scGPT	pooled FE@50	2.20159	7	hubs					network: scGPT attn (gene universe)	FALSE	FALSE	FM value = best of embedding / attention network; random excluded from baseline (null); Geneformer V2 = embedding network only (no attention run)	final_figures_v2/Fig6_GRN.json (B_K562 ChIP) <- fill/scfoundation/grn_summary_matrix_scfoundation_U3.csv, fill/celloracle/celloracle_grn_summary_matrix_row.csv		FALSE
GRN	K562 ChIP-Atlas targets	Geneformer	Geneformer	pooled FE@50	1.49152	7	hubs					network: Geneformer emb (gene universe)	FALSE	FALSE	FM value = best of embedding / attention network; random excluded from baseline (null); Geneformer V2 = embedding network only (no attention run)	final_figures_v2/Fig6_GRN.json (B_K562 ChIP) <- fill/scfoundation/grn_summary_matrix_scfoundation_U3.csv, fill/celloracle/celloracle_grn_summary_matrix_row.csv		FALSE
GRN	K562 ChIP-Atlas targets	Geneformer V2	Geneformer V2-316M (ZS)	pooled FE@50	1.81871	7	hubs					network: Geneformer V2-316M emb (chip_top1000; GRN protocol, same hubs as V1)	FALSE	FALSE	FM value = best of embedding / attention network; random excluded from baseline (null); Geneformer V2 = embedding network only (no attention run)	fill/gfv2/gfv2_grid_values.csv		FALSE
GRN	K562 ChIP-Atlas targets	Nicheformer	Nicheformer	pooled FE@50	1.05572	7	hubs					network: Nicheformer emb (gene universe)	FALSE	FALSE	FM value = best of embedding / attention network; random excluded from baseline (null); Geneformer V2 = embedding network only (no attention run)	final_figures_v2/Fig6_GRN.json (B_K562 ChIP) <- fill/scfoundation/grn_summary_matrix_scfoundation_U3.csv, fill/celloracle/celloracle_grn_summary_matrix_row.csv		FALSE
GRN	K562 ChIP-Atlas targets	scFoundation	scFoundation	pooled FE@50	1.11164	7	hubs					network: scFoundation attn (gene universe)	FALSE	FALSE	FM value = best of embedding / attention network; random excluded from baseline (null); Geneformer V2 = embedding network only (no attention run)	final_figures_v2/Fig6_GRN.json (B_K562 ChIP) <- fill/scfoundation/grn_summary_matrix_scfoundation_U3.csv, fill/celloracle/celloracle_grn_summary_matrix_row.csv		FALSE
GRN	K562 ChIP-Atlas targets	CellOracle	CellOracle	pooled FE@50	1.73277	7	hubs					network: CellOracle (gene universe)	FALSE	FALSE	FM value = best of embedding / attention network; random excluded from baseline (null); Geneformer V2 = embedding network only (no attention run)	final_figures_v2/Fig6_GRN.json (B_K562 ChIP) <- fill/scfoundation/grn_summary_matrix_scfoundation_U3.csv, fill/celloracle/celloracle_grn_summary_matrix_row.csv		FALSE
GRN	K562 ChIP-Atlas targets	STATE	STATE STATE zeroshot/k562 (PRIMARY)	pooled FE@50								NA (not applicable / not evaluated)	FALSE	FALSE	FM value = best of embedding / attention network; random excluded from baseline (null); Geneformer V2 = embedding network only (no attention run)	Figure 1 source data	n/a [not evaluated]	FALSE
GRN	K562 ChIP-Atlas targets	Best supervised	scGPT FT attn	pooled FE@50	0.597015	2	hubs					network: scGPT FT attn* (gene universe)	FALSE	TRUE	FM value = best of embedding / attention network; random excluded from baseline (null); Geneformer V2 = embedding network only (no attention run)	final_figures_v2/Fig6_GRN.json (B_K562 ChIP) <- fill/scfoundation/grn_summary_matrix_scfoundation_U3.csv, fill/celloracle/celloracle_grn_summary_matrix_row.csv		FALSE
GRN	K562 ChIP-Atlas targets	Best baseline	co-expression	pooled FE@50	2.86989	7	hubs					network: Co-expression (r) (gene universe)	FALSE	FALSE	FM value = best of embedding / attention network; random excluded from baseline (null); Geneformer V2 = embedding network only (no attention run)	final_figures_v2/Fig6_GRN.json (B_K562 ChIP) <- fill/scfoundation/grn_summary_matrix_scfoundation_U3.csv, fill/celloracle/celloracle_grn_summary_matrix_row.csv		FALSE
GRN	NSCLC biopsies EGFR-TKI responsive genes	scGPT	scGPT	pooled FE@50	1.41039	4	hubs					network: scGPT (embedding; cosine_lastlayer) (best of embedding 1.410 / attention 1.290)	FALSE	TRUE	TN EGFR cancer cells; hubs EGFR, NKX2-1, FOXA2, SOX9 (+CEBPA where present in >=30 cells: Geneformer V2, baselines); truth = RD-vs-TN DEG in cancer cells (padj<0.05, |log2FC|>0.5); pooled expression-matched FE@50 (same metric as the other GRN rows); FM value = best of embedding / attention (all layers); scFoundation and CellOracle not run.	fill/pub_maynard2020/maynard2020_grid_values.csv		FALSE
GRN	NSCLC biopsies EGFR-TKI responsive genes	Geneformer	Geneformer	pooled FE@50	1.18086	4	hubs					network: Geneformer (embedding; cosine_lastlayer) (best of embedding 1.181 / attention 0.806)	FALSE	TRUE	TN EGFR cancer cells; hubs EGFR, NKX2-1, FOXA2, SOX9 (+CEBPA where present in >=30 cells: Geneformer V2, baselines); truth = RD-vs-TN DEG in cancer cells (padj<0.05, |log2FC|>0.5); pooled expression-matched FE@50 (same metric as the other GRN rows); FM value = best of embedding / attention (all layers); scFoundation and CellOracle not run.	fill/pub_maynard2020/maynard2020_grid_values.csv		FALSE
GRN	NSCLC biopsies EGFR-TKI responsive genes	Geneformer V2	Geneformer V2-316M (ZS)	pooled FE@50	1.24784	5	hubs					network: Geneformer V2-316M (embedding; cosine_lastlayer)	FALSE	FALSE	TN EGFR cancer cells; hubs EGFR, NKX2-1, FOXA2, SOX9 (+CEBPA where present in >=30 cells: Geneformer V2, baselines); truth = RD-vs-TN DEG in cancer cells (padj<0.05, |log2FC|>0.5); pooled expression-matched FE@50 (same metric as the other GRN rows); FM value = best of embedding / attention (all layers); scFoundation and CellOracle not run.	fill/pub_maynard2020/maynard2020_grid_values.csv		FALSE
GRN	NSCLC biopsies EGFR-TKI responsive genes	Nicheformer	Nicheformer	pooled FE@50	1.08776	4	hubs					network: Nicheformer (embedding; cosine_lastlayer) (best of embedding 1.088 / attention 0.974)	FALSE	TRUE	TN EGFR cancer cells; hubs EGFR, NKX2-1, FOXA2, SOX9 (+CEBPA where present in >=30 cells: Geneformer V2, baselines); truth = RD-vs-TN DEG in cancer cells (padj<0.05, |log2FC|>0.5); pooled expression-matched FE@50 (same metric as the other GRN rows); FM value = best of embedding / attention (all layers); scFoundation and CellOracle not run.	fill/pub_maynard2020/maynard2020_grid_values.csv		FALSE
GRN	NSCLC biopsies EGFR-TKI responsive genes	scFoundation	scFoundation	pooled FE@50								NA: GRN not run for this model on NSCLC biopsies	FALSE	FALSE	TN EGFR cancer cells; hubs EGFR, NKX2-1, FOXA2, SOX9 (+CEBPA where present in >=30 cells: Geneformer V2, baselines); truth = RD-vs-TN DEG in cancer cells (padj<0.05, |log2FC|>0.5); pooled expression-matched FE@50 (same metric as the other GRN rows); FM value = best of embedding / attention (all layers); scFoundation and CellOracle not run.	fill/pub_maynard2020/maynard2020_report.md		FALSE
GRN	NSCLC biopsies EGFR-TKI responsive genes	CellOracle	CellOracle	pooled FE@50								NA: GRN not run for this model on NSCLC biopsies	FALSE	FALSE	TN EGFR cancer cells; hubs EGFR, NKX2-1, FOXA2, SOX9 (+CEBPA where present in >=30 cells: Geneformer V2, baselines); truth = RD-vs-TN DEG in cancer cells (padj<0.05, |log2FC|>0.5); pooled expression-matched FE@50 (same metric as the other GRN rows); FM value = best of embedding / attention (all layers); scFoundation and CellOracle not run.	fill/pub_maynard2020/maynard2020_report.md		FALSE
GRN	NSCLC biopsies EGFR-TKI responsive genes	STATE	STATE STATE zeroshot/k562 (PRIMARY)	pooled FE@50								NA (not applicable / not evaluated)	FALSE	FALSE	TN EGFR cancer cells; hubs EGFR, NKX2-1, FOXA2, SOX9 (+CEBPA where present in >=30 cells: Geneformer V2, baselines); truth = RD-vs-TN DEG in cancer cells (padj<0.05, |log2FC|>0.5); pooled expression-matched FE@50 (same metric as the other GRN rows); FM value = best of embedding / attention (all layers); scFoundation and CellOracle not run.	Figure 1 source data	n/a [not evaluated]	FALSE
GRN	NSCLC biopsies EGFR-TKI responsive genes	Best supervised		pooled FE@50								NA (not run for this cell)	FALSE	FALSE	TN EGFR cancer cells; hubs EGFR, NKX2-1, FOXA2, SOX9 (+CEBPA where present in >=30 cells: Geneformer V2, baselines); truth = RD-vs-TN DEG in cancer cells (padj<0.05, |log2FC|>0.5); pooled expression-matched FE@50 (same metric as the other GRN rows); FM value = best of embedding / attention (all layers); scFoundation and CellOracle not run.	Figure 1 source data		FALSE
GRN	NSCLC biopsies EGFR-TKI responsive genes	Best baseline	co-expression	pooled FE@50	1.39908	5	hubs					network: coexpression (coexpr; pearson); co-expression 1.399, expression prior 1.024	FALSE	FALSE	TN EGFR cancer cells; hubs EGFR, NKX2-1, FOXA2, SOX9 (+CEBPA where present in >=30 cells: Geneformer V2, baselines); truth = RD-vs-TN DEG in cancer cells (padj<0.05, |log2FC|>0.5); pooled expression-matched FE@50 (same metric as the other GRN rows); FM value = best of embedding / attention (all layers); scFoundation and CellOracle not run.	fill/pub_maynard2020/maynard2020_grid_values.csv		FALSE
Annotation	CHOOSE organoid screen (within dataset)	scGPT	scGPT	accuracy	0.695809	14172	cells	0.687906	0.703643	percentile bootstrap		scGPT (continual-pretrained whole-human); within-dataset 50/50 split, kNN k=30 cosine, 16 author cell types; macro-F1 0.515	FALSE	FALSE	CHOOSE screen (Li et al. 2023), primary protocol of the annotation track	v4/annot annot_zero_shot_scores.csv		FALSE
Annotation	CHOOSE organoid screen (within dataset)	Geneformer	Geneformer	accuracy	0.697432	14172	cells	0.690019	0.705193	percentile bootstrap		Geneformer V1-10M; within-dataset 50/50 split, kNN k=30 cosine, 16 author cell types; macro-F1 0.504	FALSE	FALSE	CHOOSE screen (Li et al. 2023), primary protocol of the annotation track	v4/annot annot_zero_shot_scores.csv		FALSE
Annotation	CHOOSE organoid screen (within dataset)	Geneformer V2	Geneformer V2	accuracy	0.846317	14172	cells	0.840741	0.851962	percentile bootstrap		Geneformer V2-316M; within-dataset 50/50 split, kNN k=30 cosine, 16 author cell types; macro-F1 0.778	FALSE	FALSE	CHOOSE screen (Li et al. 2023), primary protocol of the annotation track	v4/annot annot_zero_shot_scores.csv		FALSE
Annotation	CHOOSE organoid screen (within dataset)	Nicheformer	Nicheformer	accuracy	0.759526	14172	cells	0.752893	0.766372	percentile bootstrap		Nicheformer; within-dataset 50/50 split, kNN k=30 cosine, 16 author cell types; macro-F1 0.620	FALSE	FALSE	CHOOSE screen (Li et al. 2023), primary protocol of the annotation track	v4/annot annot_zero_shot_scores.csv		FALSE
Annotation	CHOOSE organoid screen (within dataset)	scFoundation	scFoundation	accuracy	0.795724	14172	cells	0.789162	0.801933	percentile bootstrap		scFoundation; within-dataset 50/50 split, kNN k=30 cosine, 16 author cell types; macro-F1 0.700	FALSE	FALSE	CHOOSE screen (Li et al. 2023), primary protocol of the annotation track	v4/annot annot_zero_shot_scores.csv		FALSE
Annotation	CHOOSE organoid screen (within dataset)	CellOracle	CellOracle	accuracy									FALSE	FALSE	CHOOSE screen (Li et al. 2023), primary protocol of the annotation track		NA	FALSE
Annotation	CHOOSE organoid screen (within dataset)	STATE	STATE	accuracy									FALSE	FALSE	CHOOSE screen (Li et al. 2023), primary protocol of the annotation track		n/a not evaluated	FALSE
Annotation	CHOOSE organoid screen (within dataset)	Best supervised	FT NF PU	accuracy	0.860217	14172	test cells					best test accuracy over the five fine-tuned FMs (arm selected on validation macro-F1); colour vs PCA-kNN same split 0.897	FALSE	FALSE	CHOOSE screen (Li et al. 2023), primary protocol of the annotation track	v4/annot annot_finetune_primary.csv		FALSE
Annotation	CHOOSE organoid screen (within dataset)	Best baseline	PCA-kNN	accuracy	0.905941	14172						PCA-kNN 0.906, CellTypist 0.852	FALSE	FALSE	CHOOSE screen (Li et al. 2023), primary protocol of the annotation track	v4/annot annot_zero_shot_scores.csv		FALSE
Annotation	CHOOSE organoid screen → HNOCA	scGPT	scGPT	broad-lineage accuracy	0.611276	28344	cells	0.606124	0.617239	percentile bootstrap		scGPT (continual-pretrained whole-human); HNOCA reference mapping, kNN k=30 euclidean, level 2, broad lineage (strict crosswalk); macro-F1 0.533	FALSE	FALSE	CHOOSE screen (Li et al. 2023), primary protocol of the annotation track	v4/annot annot_zero_shot_scores.csv		FALSE
Annotation	CHOOSE organoid screen → HNOCA	Geneformer	Geneformer	broad-lineage accuracy	0.629304	28344	cells	0.623763	0.635163	percentile bootstrap		Geneformer V1-10M; HNOCA reference mapping, kNN k=30 euclidean, level 2, broad lineage (strict crosswalk); macro-F1 0.541	FALSE	FALSE	CHOOSE screen (Li et al. 2023), primary protocol of the annotation track	v4/annot annot_zero_shot_scores.csv		FALSE
Annotation	CHOOSE organoid screen → HNOCA	Geneformer V2	Geneformer V2	broad-lineage accuracy	0.654318	28344	cells	0.648954	0.660282	percentile bootstrap		Geneformer V2-316M; HNOCA reference mapping, kNN k=30 euclidean, level 2, broad lineage (strict crosswalk); macro-F1 0.485	FALSE	FALSE	CHOOSE screen (Li et al. 2023), primary protocol of the annotation track	v4/annot annot_zero_shot_scores.csv		FALSE
Annotation	CHOOSE organoid screen → HNOCA	Nicheformer	Nicheformer	broad-lineage accuracy	0.605102	28344	cells	0.59963	0.610716	percentile bootstrap		Nicheformer; HNOCA reference mapping, kNN k=30 euclidean, level 2, broad lineage (strict crosswalk); macro-F1 0.443	FALSE	FALSE	CHOOSE screen (Li et al. 2023), primary protocol of the annotation track	v4/annot annot_zero_shot_scores.csv		FALSE
Annotation	CHOOSE organoid screen → HNOCA	scFoundation	scFoundation	broad-lineage accuracy	0.697784	28344	cells	0.692703	0.703748	percentile bootstrap		scFoundation; HNOCA reference mapping, kNN k=30 euclidean, level 2, broad lineage (strict crosswalk); macro-F1 0.553	FALSE	FALSE	CHOOSE screen (Li et al. 2023), primary protocol of the annotation track	v4/annot annot_zero_shot_scores.csv		FALSE
Annotation	CHOOSE organoid screen → HNOCA	CellOracle	CellOracle	broad-lineage accuracy									FALSE	FALSE	CHOOSE screen (Li et al. 2023), primary protocol of the annotation track		NA	FALSE
Annotation	CHOOSE organoid screen → HNOCA	STATE	STATE	broad-lineage accuracy									FALSE	FALSE	CHOOSE screen (Li et al. 2023), primary protocol of the annotation track		n/a not evaluated	FALSE
Annotation	CHOOSE organoid screen → HNOCA	Best supervised		broad-lineage accuracy									FALSE	FALSE	CHOOSE screen (Li et al. 2023), primary protocol of the annotation track			FALSE
Annotation	CHOOSE organoid screen → HNOCA	Best baseline	PCA-kNN	broad-lineage accuracy	0.657529	28344						PCA-kNN 0.658, CellTypist 0.458	FALSE	FALSE	CHOOSE screen (Li et al. 2023), primary protocol of the annotation track	v4/annot annot_zero_shot_scores.csv		FALSE
Annotation	CHOOSE organoid screen, fine-tuned (16 cell types)	scGPT	scGPT	test accuracy	0.854008	14172	test cells					scGPT (continual-pretrained whole-human) pu (validation macro-F1 0.831); test macro-F1 0.825 vs PCA-kNN 0.885; McNemar q 2.8e-44	FALSE	FALSE	best arm by validation macro-F1 per model, colour vs the best same-split baseline chosen on validation	v4/annot annot_finetune_primary.csv		FALSE
Annotation	CHOOSE organoid screen, fine-tuned (16 cell types)	Geneformer	Geneformer	test accuracy	0.835662	14172	test cells					Geneformer V1-10M lora (validation macro-F1 0.798); test macro-F1 0.802 vs PCA-kNN 0.885; McNemar q 1.1e-83	FALSE	FALSE	best arm by validation macro-F1 per model, colour vs the best same-split baseline chosen on validation	v4/annot annot_finetune_primary.csv		FALSE
Annotation	CHOOSE organoid screen, fine-tuned (16 cell types)	Geneformer V2	Geneformer V2	test accuracy	0.856266	14172	test cells					Geneformer V2-316M lp (validation macro-F1 0.851); test macro-F1 0.824 vs PCA-kNN 0.885; McNemar q 9.7e-41	FALSE	FALSE	best arm by validation macro-F1 per model, colour vs the best same-split baseline chosen on validation	v4/annot annot_finetune_primary.csv		FALSE
Annotation	CHOOSE organoid screen, fine-tuned (16 cell types)	Nicheformer	Nicheformer	test accuracy	0.860217	14172	test cells					Nicheformer pu (validation macro-F1 0.840); test macro-F1 0.836 vs PCA-kNN 0.885; McNemar q 2.8e-35	FALSE	FALSE	best arm by validation macro-F1 per model, colour vs the best same-split baseline chosen on validation	v4/annot annot_finetune_primary.csv		FALSE
Annotation	CHOOSE organoid screen, fine-tuned (16 cell types)	scFoundation	scFoundation	test accuracy	0.858877	14172	test cells					scFoundation lora (validation macro-F1 0.841); test macro-F1 0.844 vs PCA-kNN 0.885; McNemar q 1.3e-37	FALSE	FALSE	best arm by validation macro-F1 per model, colour vs the best same-split baseline chosen on validation	v4/annot annot_finetune_primary.csv		FALSE
Annotation	CHOOSE organoid screen, fine-tuned (16 cell types)	CellOracle	CellOracle	test accuracy									FALSE	FALSE	best arm by validation macro-F1 per model, colour vs the best same-split baseline chosen on validation		NA	FALSE
Annotation	CHOOSE organoid screen, fine-tuned (16 cell types)	STATE	STATE	test accuracy									FALSE	FALSE	best arm by validation macro-F1 per model, colour vs the best same-split baseline chosen on validation		n/a not evaluated	FALSE
Annotation	CHOOSE organoid screen, fine-tuned (16 cell types)	Best supervised		test accuracy									FALSE	FALSE	best arm by validation macro-F1 per model, colour vs the best same-split baseline chosen on validation			FALSE
Annotation	CHOOSE organoid screen, fine-tuned (16 cell types)	Best baseline	PCA-kNN same split	test accuracy	0.897262								FALSE	FALSE	best arm by validation macro-F1 per model, colour vs the best same-split baseline chosen on validation			FALSE
Perturbation	CHOOSE 36 KO vs number of DEGs	scGPT	scGPT	pooled ρ, 367 pairs	0.0531935	367	gene by cell-type pairs	-0.0605152	0.152194	percentile bootstrap	0.309494	scGPT (continual-pretrained whole-human) zero-shot; decision rule met: False	FALSE	FALSE	991 control cells, 36 genes; best supervised / fine-tuned = best of the 11 fine-tuned backbones	v4/annot annot_ko_gt_pooled_decision_rule.csv		FALSE
Perturbation	CHOOSE 36 KO vs number of DEGs	Geneformer	Geneformer	pooled ρ, 367 pairs	0.0801037	367	gene by cell-type pairs	-0.0292665	0.168355	percentile bootstrap	0.125574	Geneformer V1-10M zero-shot; decision rule met: False	FALSE	FALSE	991 control cells, 36 genes; best supervised / fine-tuned = best of the 11 fine-tuned backbones	v4/annot annot_ko_gt_pooled_decision_rule.csv		FALSE
Perturbation	CHOOSE 36 KO vs number of DEGs	Geneformer V2	Geneformer V2	pooled ρ, 367 pairs	0.156361	367	gene by cell-type pairs	0.055268	0.245996	percentile bootstrap	0.00266699	Geneformer V2-316M zero-shot; decision rule met: False	FALSE	FALSE	991 control cells, 36 genes; best supervised / fine-tuned = best of the 11 fine-tuned backbones	v4/annot annot_ko_gt_pooled_decision_rule.csv		FALSE
Perturbation	CHOOSE 36 KO vs number of DEGs	Nicheformer	Nicheformer	pooled ρ, 367 pairs	0.0347967	367	gene by cell-type pairs	-0.0725334	0.122326	percentile bootstrap	0.506347	Nicheformer zero-shot; decision rule met: False	FALSE	FALSE	991 control cells, 36 genes; best supervised / fine-tuned = best of the 11 fine-tuned backbones	v4/annot annot_ko_gt_pooled_decision_rule.csv		FALSE
Perturbation	CHOOSE 36 KO vs number of DEGs	scFoundation	scFoundation	pooled ρ, 367 pairs	-0.0342104	367	gene by cell-type pairs	-0.146179	0.0663832	percentile bootstrap	0.513542	scFoundation zero-shot; decision rule met: False	FALSE	FALSE	991 control cells, 36 genes; best supervised / fine-tuned = best of the 11 fine-tuned backbones	v4/annot annot_ko_gt_pooled_decision_rule.csv		FALSE
Perturbation	CHOOSE 36 KO vs number of DEGs	CellOracle	CellOracle	pooled ρ, 367 pairs	0.0861493	65	gene by cell-type pairs (genes CellOracle can simulate)					stored CellOracle predictions; colour vs best naive predictor on the same pairs (library size of the cell type 0.228)	FALSE	FALSE	991 control cells, 36 genes; best supervised / fine-tuned = best of the 11 fine-tuned backbones	v4/invivo choose_permutation_null_pairs_long.csv		FALSE
Perturbation	CHOOSE 36 KO vs number of DEGs	STATE	STATE	pooled ρ, 367 pairs									FALSE	FALSE	991 control cells, 36 genes; best supervised / fine-tuned = best of the 11 fine-tuned backbones		n/a not evaluated	FALSE
Perturbation	CHOOSE 36 KO vs number of DEGs	Best supervised	FT GF V2 LoRA	pooled ρ, 367 pairs	0.131973								FALSE	FALSE	991 control cells, 36 genes; best supervised / fine-tuned = best of the 11 fine-tuned backbones			FALSE
Perturbation	CHOOSE 36 KO vs number of DEGs	Best baseline	n control cells	pooled ρ, 367 pairs	0.205609							naive predictors on the same pairs: mean expression 0.037, detection rate 0.045, library size 0.162, genes detected 0.134, n control cells 0.206	FALSE	FALSE	991 control cells, 36 genes; best supervised / fine-tuned = best of the 11 fine-tuned backbones	v4/annot annot_ko_gt_pooled_decision_rule.csv		FALSE
Perturbation	CHOOSE 36 KO vs composition |CMH log OR|	scGPT	scGPT	pooled ρ, 498 pairs	0.0684238	498	gene by cell-type pairs	-0.0139113	0.158101	percentile bootstrap	0.127287	scGPT (continual-pretrained whole-human) zero-shot; decision rule met: False	FALSE	FALSE	991 control cells, 36 genes; best supervised / fine-tuned = best of the 11 fine-tuned backbones	v4/annot annot_ko_gt_pooled_decision_rule.csv		FALSE
Perturbation	CHOOSE 36 KO vs composition |CMH log OR|	Geneformer	Geneformer	pooled ρ, 498 pairs	0.136311	498	gene by cell-type pairs	0.0504519	0.220042	percentile bootstrap	0.00229989	Geneformer V1-10M zero-shot; decision rule met: False	FALSE	FALSE	991 control cells, 36 genes; best supervised / fine-tuned = best of the 11 fine-tuned backbones	v4/annot annot_ko_gt_pooled_decision_rule.csv		FALSE
Perturbation	CHOOSE 36 KO vs composition |CMH log OR|	Geneformer V2	Geneformer V2	pooled ρ, 498 pairs	0.0589911	498	gene by cell-type pairs	-0.0281854	0.149286	percentile bootstrap	0.188753	Geneformer V2-316M zero-shot; decision rule met: False	FALSE	FALSE	991 control cells, 36 genes; best supervised / fine-tuned = best of the 11 fine-tuned backbones	v4/annot annot_ko_gt_pooled_decision_rule.csv		FALSE
Perturbation	CHOOSE 36 KO vs composition |CMH log OR|	Nicheformer	Nicheformer	pooled ρ, 498 pairs	0.133135	498	gene by cell-type pairs	0.0489646	0.219377	percentile bootstrap	0.00291254	Nicheformer zero-shot; decision rule met: False	FALSE	FALSE	991 control cells, 36 genes; best supervised / fine-tuned = best of the 11 fine-tuned backbones	v4/annot annot_ko_gt_pooled_decision_rule.csv		FALSE
Perturbation	CHOOSE 36 KO vs composition |CMH log OR|	scFoundation	scFoundation	pooled ρ, 498 pairs	0.0810745	498	gene by cell-type pairs	-0.00361831	0.170141	percentile bootstrap	0.0706561	scFoundation zero-shot; decision rule met: False	FALSE	FALSE	991 control cells, 36 genes; best supervised / fine-tuned = best of the 11 fine-tuned backbones	v4/annot annot_ko_gt_pooled_decision_rule.csv		FALSE
Perturbation	CHOOSE 36 KO vs composition |CMH log OR|	CellOracle	CellOracle	pooled ρ, 498 pairs	0.428661	84	gene by cell-type pairs (genes CellOracle can simulate)					stored CellOracle predictions; colour vs best naive predictor on the same pairs (target detection rate 0.359)	FALSE	FALSE	991 control cells, 36 genes; best supervised / fine-tuned = best of the 11 fine-tuned backbones	v4/invivo choose_permutation_null_pairs_long.csv		FALSE
Perturbation	CHOOSE 36 KO vs composition |CMH log OR|	STATE	STATE	pooled ρ, 498 pairs									FALSE	FALSE	991 control cells, 36 genes; best supervised / fine-tuned = best of the 11 fine-tuned backbones		n/a not evaluated	FALSE
Perturbation	CHOOSE 36 KO vs composition |CMH log OR|	Best supervised	FT NF PU	pooled ρ, 498 pairs	0.181186								FALSE	FALSE	991 control cells, 36 genes; best supervised / fine-tuned = best of the 11 fine-tuned backbones			FALSE
Perturbation	CHOOSE 36 KO vs composition |CMH log OR|	Best baseline	detection rate	pooled ρ, 498 pairs	0.130231							naive predictors on the same pairs: mean expression 0.097, detection rate 0.130, library size 0.042, genes detected 0.062, n control cells -0.195	FALSE	FALSE	991 control cells, 36 genes; best supervised / fine-tuned = best of the 11 fine-tuned backbones	v4/annot annot_ko_gt_pooled_decision_rule.csv		FALSE
Perturbation	Mouse cortex KO vs number of DEGs	scGPT	scGPT	pooled ρ, 65 pairs	0.218968	65	gene by class pairs	-0.0302196	0.436626	percentile bootstrap	0.0796948	scGPT continual-pretrained, GFP reference, pooled set; permutation null mean -0.030; tracks real effect: False	FALSE	FALSE	374 GFP control cells, GFP reference, pooled scorable set, primary family	v4/invivo invivo_scores_long.csv		FALSE
Perturbation	Mouse cortex KO vs number of DEGs	Geneformer	Geneformer	pooled ρ, 65 pairs	0.13119	65	gene by class pairs	-0.107059	0.345389	percentile bootstrap	0.297562	Geneformer V1-10M, GFP reference, pooled set; permutation null mean 0.026; tracks real effect: False	FALSE	FALSE	374 GFP control cells, GFP reference, pooled scorable set, primary family	v4/invivo invivo_scores_long.csv		FALSE
Perturbation	Mouse cortex KO vs number of DEGs	Geneformer V2	Geneformer V2	pooled ρ, 65 pairs	0.0131938	65	gene by class pairs	-0.211191	0.252286	percentile bootstrap	0.916922	Geneformer V2-316M, GFP reference, pooled set; permutation null mean -0.047; tracks real effect: False	FALSE	FALSE	374 GFP control cells, GFP reference, pooled scorable set, primary family	v4/invivo invivo_scores_long.csv		FALSE
Perturbation	Mouse cortex KO vs number of DEGs	Nicheformer	Nicheformer	pooled ρ, 65 pairs	0.154605	65	gene by class pairs	-0.0968379	0.370493	percentile bootstrap	0.218813	Nicheformer, GFP reference, pooled set; permutation null mean 0.015; tracks real effect: False	FALSE	FALSE	374 GFP control cells, GFP reference, pooled scorable set, primary family	v4/invivo invivo_scores_long.csv		FALSE
Perturbation	Mouse cortex KO vs number of DEGs	scFoundation	scFoundation	pooled ρ, 65 pairs	0.236741	65	gene by class pairs	0.0010415	0.45032	percentile bootstrap	0.0576013	scFoundation, GFP reference, pooled set; permutation null mean 0.032; tracks real effect: False	FALSE	FALSE	374 GFP control cells, GFP reference, pooled scorable set, primary family	v4/invivo invivo_scores_long.csv		FALSE
Perturbation	Mouse cortex KO vs number of DEGs	CellOracle	CellOracle	pooled ρ, 65 pairs									FALSE	FALSE	374 GFP control cells, GFP reference, pooled scorable set, primary family		n/a not run	FALSE
Perturbation	Mouse cortex KO vs number of DEGs	STATE	STATE	pooled ρ, 65 pairs									FALSE	FALSE	374 GFP control cells, GFP reference, pooled scorable set, primary family		n/a not evaluated	FALSE
Perturbation	Mouse cortex KO vs number of DEGs	Best supervised		pooled ρ, 65 pairs									FALSE	FALSE	374 GFP control cells, GFP reference, pooled scorable set, primary family			FALSE
Perturbation	Mouse cortex KO vs number of DEGs	Best baseline	n perturbed cells	pooled ρ, 65 pairs	0.208022							best naive predictor on the same pairs: number of perturbed cells 0.208	FALSE	FALSE	374 GFP control cells, GFP reference, pooled scorable set, primary family	v4/invivo invivo_scores_long.csv		FALSE
Perturbation	Mouse cortex KO vs summed |log2FC|	scGPT	scGPT	pooled ρ, 65 pairs	0.396154	65	gene by class pairs	0.161098	0.584932	percentile bootstrap	0.00108815	scGPT continual-pretrained, GFP reference, pooled set; permutation null mean 0.255; tracks real effect: False	FALSE	FALSE	374 GFP control cells, GFP reference, pooled scorable set, primary family	v4/invivo invivo_scores_long.csv		FALSE
Perturbation	Mouse cortex KO vs summed |log2FC|	Geneformer	Geneformer	pooled ρ, 65 pairs	0.0118033	65	gene by class pairs	-0.221399	0.232239	percentile bootstrap	0.925651	Geneformer V1-10M, GFP reference, pooled set; permutation null mean -0.015; tracks real effect: False	FALSE	FALSE	374 GFP control cells, GFP reference, pooled scorable set, primary family	v4/invivo invivo_scores_long.csv		FALSE
Perturbation	Mouse cortex KO vs summed |log2FC|	Geneformer V2	Geneformer V2	pooled ρ, 65 pairs	0.439642	65	gene by class pairs	0.219633	0.62084	percentile bootstrap	0.00024811	Geneformer V2-316M, GFP reference, pooled set; permutation null mean 0.466; tracks real effect: False	FALSE	FALSE	374 GFP control cells, GFP reference, pooled scorable set, primary family	v4/invivo invivo_scores_long.csv		FALSE
Perturbation	Mouse cortex KO vs summed |log2FC|	Nicheformer	Nicheformer	pooled ρ, 65 pairs	0.300656	65	gene by class pairs	0.0747676	0.501876	percentile bootstrap	0.0149527	Nicheformer, GFP reference, pooled set; permutation null mean 0.252; tracks real effect: False	FALSE	FALSE	374 GFP control cells, GFP reference, pooled scorable set, primary family	v4/invivo invivo_scores_long.csv		FALSE
Perturbation	Mouse cortex KO vs summed |log2FC|	scFoundation	scFoundation	pooled ρ, 65 pairs	-0.16001	65	gene by class pairs	-0.380042	0.0695518	percentile bootstrap	0.202934	scFoundation, GFP reference, pooled set; permutation null mean -0.196; tracks real effect: False	FALSE	FALSE	374 GFP control cells, GFP reference, pooled scorable set, primary family	v4/invivo invivo_scores_long.csv		FALSE
Perturbation	Mouse cortex KO vs summed |log2FC|	CellOracle	CellOracle	pooled ρ, 65 pairs									FALSE	FALSE	374 GFP control cells, GFP reference, pooled scorable set, primary family		n/a not run	FALSE
Perturbation	Mouse cortex KO vs summed |log2FC|	STATE	STATE	pooled ρ, 65 pairs									FALSE	FALSE	374 GFP control cells, GFP reference, pooled scorable set, primary family		n/a not evaluated	FALSE
Perturbation	Mouse cortex KO vs summed |log2FC|	Best supervised		pooled ρ, 65 pairs									FALSE	FALSE	374 GFP control cells, GFP reference, pooled scorable set, primary family			FALSE
Perturbation	Mouse cortex KO vs summed |log2FC|	Best baseline	genes detected	pooled ρ, 65 pairs	0.665161							best naive predictor on the same pairs: genes detected of the class 0.665	FALSE	FALSE	374 GFP control cells, GFP reference, pooled scorable set, primary family	v4/invivo invivo_scores_long.csv		FALSE

### Sheet: S21
K562 zero-shot perturbation - grid summary
Norman (CRISPRa) and Adamson (CRISPRi) single perturbations: Spearman of the in-silico embedding-shift magnitude vs batch-matched n DEG and E-distance, direction agreement, sign test, supervised rows for reference. Nicheformer values use the tokenisation of the Nicheformer tutorial (species, assay and modality tokens on raw counts).
grid_row	method	subset	n_perturbations	rho_mag_vs_nDEG	p_rho_nDEG	rho_mag_vs_Edist	p_rho_Edist	mean_cos_direction	frac_cos_pos	p_sign	pearson_delta	protocol
K562 Norman CRISPRa	scGPT (ZS)	all_singles	152	0.0339533	0.677945	0.0359509	0.660143	0.0146114	0.604478	0.0193368		in-silico KO (organoid protocol) applied to CRISPRa: expected sign of direction = negative
K562 Norman CRISPRa	scGPT (ZS)	test_split_singles	37	0.17579	0.298005	0.142933	0.398706	-0.0261604	0.6	0.310505		in-silico KO (organoid protocol) applied to CRISPRa: expected sign of direction = negative
K562 Norman CRISPRa	Geneformer (ZS)	all_singles	152	-0.0336738	0.680451	-0.0257199	0.753118	-0.0601556	0.414286	0.0515236		in-silico KO (organoid protocol) applied to CRISPRa: expected sign of direction = negative
K562 Norman CRISPRa	Geneformer (ZS)	test_split_singles	37	0.0252639	0.882009	-0.0120982	0.943344	-0.0404636	0.459459	0.742829		in-silico KO (organoid protocol) applied to CRISPRa: expected sign of direction = negative
K562 Norman CRISPRa	Nicheformer (ZS)	all_singles	152	-0.0201855	0.805037	-0.0220317	0.78761	0.0205071	0.564286	0.150528		in-silico KO (organoid protocol) applied to CRISPRa: expected sign of direction = negative
K562 Norman CRISPRa	Nicheformer (ZS)	test_split_singles	37	0.155735	0.357355	0.126201	0.456703	0.0187244	0.567568	0.511376		in-silico KO (organoid protocol) applied to CRISPRa: expected sign of direction = negative
K562 Norman CRISPRa	scFoundation (ZS)	all_singles	145	0.0584972	0.484614	0.0533144	0.524198	-0.117005	0.253731	9.92011e-09		in-silico KO (organoid protocol) applied to CRISPRa: expected sign of direction = negative
K562 Norman CRISPRa	scFoundation (ZS)	test_split_singles	35	0.407989	0.0149761	0.389208	0.020837	-0.0642478	0.314286	0.0409596		in-silico KO (organoid protocol) applied to CRISPRa: expected sign of direction = negative
K562 Norman CRISPRa	CellOracle	all_singles	31	0.262526	0.153642	0.181048	0.329711	-0.025273	0.322581	0.0707555	-0.0367939	CellOracle OE
K562 Norman CRISPRa	CellOracle	test_split_singles	9	0.583333	0.0991858	0.516667	0.15439	-0.0773602	0.111111	0.0390625	-0.0956316	CellOracle OE
K562 Adamson CRISPRi	scGPT (ZS)	all_singles	86	-0.0835355	0.444463	-0.0799808	0.464149	0.0958692	0.69863	0.000914275		in-silico KO (organoid protocol)
K562 Adamson CRISPRi	scGPT (ZS)	test_split_singles	22	0.114754	0.611095	0.288864	0.192299	0.089429	0.736842	0.0635681		in-silico KO (organoid protocol)
K562 Adamson CRISPRi	Geneformer (ZS)	all_singles	86	0.0549093	0.615572	0.0989202	0.364856	-0.00317512	0.5	1		in-silico KO (organoid protocol)
K562 Adamson CRISPRi	Geneformer (ZS)	test_split_singles	22	-0.16996	0.449542	0.0649351	0.774038	0.0511675	0.666667	0.189247		in-silico KO (organoid protocol)
K562 Adamson CRISPRi	Nicheformer (ZS)	all_singles	85	0.0559323	0.611149	0.108463	0.32311	0.0586747	0.710843	0.000154559		in-silico KO (organoid protocol)
K562 Adamson CRISPRi	Nicheformer (ZS)	test_split_singles	22	-0.163185	0.468077	0.111237	0.622136	0.0708917	0.809524	0.00719738		in-silico KO (organoid protocol)
K562 Adamson CRISPRi	scFoundation (ZS)	all_singles	75	0.0392185	0.73833	0.0760461	0.51669	-0.0295866	0.452055	0.482789		in-silico KO (organoid protocol)
K562 Adamson CRISPRi	scFoundation (ZS)	test_split_singles	20	0.0706767	0.767158	0.221053	0.348974	0.0162265	0.578947	0.647606		in-silico KO (organoid protocol)
K562 Adamson CRISPRi	CellOracle	all_singles	3					0.345955	1	0.25	0.33942	CellOracle KO
K562 Adamson CRISPRi	CellOracle	test_split_singles	2					0.245731	1	0.5	0.231431	CellOracle KO
K562 Adamson CRISPRi	scGPT+GEARS (FT)	GEARS simulation test split (unseen singles)	22								0.641857	supervised; mean per-perturbation Pearson delta (all genes)
K562 Adamson CRISPRi	GEARS	GEARS simulation test split (unseen singles)	22								0.688403	supervised; mean per-perturbation Pearson delta (all genes)
K562 Adamson CRISPRi	CPA	GEARS simulation test split (unseen singles)	22								0.37502	supervised; mean per-perturbation Pearson delta (all genes); self-input(03f-style) mean=0.6333
K562 Adamson CRISPRi	scGPT released finetuned_scGPT_adamson ckpt	GEARS simulation test split (unseen singles)	0									supervised; mean per-perturbation Pearson delta (all genes); checkpoint incompatible with TransformerGenerator perturbation model: 13 missing keys (incl. pert_encoder) / 14 unexpected keys; not scored

### Sheet: S22
Geneformer V2-316M: all grid values, same protocol as V1
Geneformer V2-316M values of the summary grid: grid row, model, metric, value, n, 95% CI or p, the Geneformer V1-10M value under the same protocol (V1 value, read from the V1 tables, not recomputed) and notes. Changes from V1: checkpoint, gc104M dictionaries, input of a cls token, 4,094 genes and an eos token, cell embedding = mean over gene tokens of the last layer. GRN = embedding network only. NSCLC biopsy and CHOOSE values of V2 are in the NSCLC biopsy and CHOOSE tables.
grid_row	model	metric	value	n	ci_or_p	V1_value	V1_ci_or_p	note
Annotation: Immune (16 types)	Geneformer V2-316M (ZS)	accuracy	0.949979	16753	95% CI [0.9468, 0.9533]	0.886587	95% CI [0.882, 0.8915]
Annotation: Immune (16 types)	Geneformer V2-316M (ZS)	macro_f1	0.916892	16753	95% CI [0.909, 0.9244]	0.844933	95% CI [0.8353, 0.8549]
Annotation: Tabula Muris lung (ortholog)	Geneformer V2-316M (ZS)	accuracy	0.900326	12270	95% CI [0.8956, 0.9059]	0.839446	95% CI [0.8333, 0.8457]
Annotation: Tabula Muris lung (ortholog)	Geneformer V2-316M (ZS)	macro_f1	0.77944	12270	95% CI [0.7664, 0.8117]	0.634862	95% CI [0.6192, 0.6639]
Perturbation: K562 Norman CRISPRa singles	Geneformer V2-316M (ZS)	rho_magnitude_vs_nDEG_batchmatched	-0.0302556	152	p=0.7114	-0.0336738	p=0.6805
Perturbation: K562 Norman CRISPRa singles	Geneformer V2-316M (ZS)	rho_magnitude_vs_Edist_batchmatched	-0.0277811	152	p=0.734	-0.0257199	p=0.7531
Perturbation: K562 Norman CRISPRa singles	Geneformer V2-316M (ZS)	mean_cos_direction_batchmatched	-0.0922941	140		-0.0601556
Perturbation: K562 Norman CRISPRa singles	Geneformer V2-316M (ZS)	frac_cos_positive_batchmatched	0.242857	140	p=8.301e-10	0.414286	p=0.05152
Perturbation: K562 Norman CRISPRa singles	Geneformer V2-316M (ZS)	n_valid_perturbations	152	152		152
Perturbation: K562 Adamson CRISPRi singles	Geneformer V2-316M (ZS)	rho_magnitude_vs_nDEG_batchmatched	0.0975493	85	p=0.3745	0.0549093	p=0.6156
Perturbation: K562 Adamson CRISPRi singles	Geneformer V2-316M (ZS)	rho_magnitude_vs_Edist_batchmatched	0.12609	85	p=0.2502	0.0989202	p=0.3649
Perturbation: K562 Adamson CRISPRi singles	Geneformer V2-316M (ZS)	mean_cos_direction_batchmatched	0.0145493	83		-0.00317512
Perturbation: K562 Adamson CRISPRi singles	Geneformer V2-316M (ZS)	frac_cos_positive_batchmatched	0.53012	83	p=0.6609	0.5	p=1
Perturbation: K562 Adamson CRISPRi singles	Geneformer V2-316M (ZS)	n_valid_perturbations	85	86		86
GRN: K562 gene-embedding network, truth=func_DEG_top200	Geneformer V2-316M (ZS)	pooled_exprmatched_fold_enrichment@50	1.01988	10		1.05135		n = hubs pooled; common universe of the GRN protocol
GRN: K562 gene-embedding network, truth=func_DEG_top200	Geneformer V2-316M (ZS)	pooled_fold_enrichment@50	2.22757	10		2.2004		n = hubs pooled; common universe of the GRN protocol
GRN: K562 gene-embedding network, truth=func_DEG	Geneformer V2-316M (ZS)	pooled_exprmatched_fold_enrichment@50	1.01911	10		1.03762		n = hubs pooled; common universe of the GRN protocol
GRN: K562 gene-embedding network, truth=func_DEG	Geneformer V2-316M (ZS)	pooled_fold_enrichment@50	1.23839	10		1.21172		n = hubs pooled; common universe of the GRN protocol
GRN: K562 gene-embedding network, truth=chip_top1000	Geneformer V2-316M (ZS)	pooled_exprmatched_fold_enrichment@50	1.81871	7		1.49152		n = hubs pooled; common universe of the GRN protocol
GRN: K562 gene-embedding network, truth=chip_top1000	Geneformer V2-316M (ZS)	pooled_fold_enrichment@50	2.01078	7		1.63589		n = hubs pooled; common universe of the GRN protocol
GRN: K562 gene-embedding network, truth=chip_any	Geneformer V2-316M (ZS)	pooled_exprmatched_fold_enrichment@50	1.14314	7		1.07482		n = hubs pooled; common universe of the GRN protocol
GRN: K562 gene-embedding network, truth=chip_any	Geneformer V2-316M (ZS)	pooled_fold_enrichment@50	1.16576	7		1.08617		n = hubs pooled; common universe of the GRN protocol
GRN: protocol reproduction check	(check)	max_abs_diff_existing_rows_vs_rerun	0	22266				grn3_04_eval rows of scGPT/Geneformer/Nicheformer/coexpr/random recomputed in the V2 eval vs results/grn_comparison_3models.csv

### Sheet: S23
K562 zero-shot perturbation - all summary metrics
All zero-shot summary metrics (batch-matched and pooled-control variants, all singles and GEARS test-split singles). Nicheformer values use the tokenisation of the Nicheformer tutorial (species, assay and modality tokens on raw counts).
dataset	model	subset	metric	value	n	p	note
norman	scGPT (ZS)	all_singles	n_valid_perturbations	152	152
norman	scGPT (ZS)	all_singles	rho_magnitude_vs_nDEG_batchmatched	0.0339533	152	0.677945
norman	scGPT (ZS)	all_singles	rho_magnitude_vs_Edist_batchmatched	0.0359509	152	0.660143
norman	scGPT (ZS)	all_singles	rho_magnitude_vs_nDEG_pooledctrl	0.0360185	152	0.659544
norman	scGPT (ZS)	all_singles	rho_magnitude_vs_Edist_pooledctrl	0.0219779	152	0.788117
norman	scGPT (ZS)	all_singles	rho_magnitude_vs_real_shift_norm_modelspace_bm	0.0302597	152	0.711329
norman	scGPT (ZS)	all_singles	mean_cos_direction_batchmatched	0.0146114	134
norman	scGPT (ZS)	all_singles	median_cos_direction_batchmatched	0.0786131	134
norman	scGPT (ZS)	all_singles	frac_cos_positive_batchmatched	0.604478	134	0.0193368
norman	scGPT (ZS)	all_singles	mean_cos_direction_pooledctrl	0.0129507	134
norman	scGPT (ZS)	all_singles	median_cos_direction_pooledctrl	0.0736812	134
norman	scGPT (ZS)	all_singles	frac_cos_positive_pooledctrl	0.604478	134	0.0193368
norman	scGPT (ZS)	all_singles	mean_magnitude_mean_cos_dist	0.00367913	152
norman	scGPT (ZS)	test_split_singles	n_valid_perturbations	37	37
norman	scGPT (ZS)	test_split_singles	rho_magnitude_vs_nDEG_batchmatched	0.17579	37	0.298005
norman	scGPT (ZS)	test_split_singles	rho_magnitude_vs_Edist_batchmatched	0.142933	37	0.398706
norman	scGPT (ZS)	test_split_singles	rho_magnitude_vs_nDEG_pooledctrl	0.159312	37	0.346279
norman	scGPT (ZS)	test_split_singles	rho_magnitude_vs_Edist_pooledctrl	0.145543	37	0.390061
norman	scGPT (ZS)	test_split_singles	rho_magnitude_vs_real_shift_norm_modelspace_bm	-0.0219441	37	0.897425
norman	scGPT (ZS)	test_split_singles	mean_cos_direction_batchmatched	-0.0261604	35
norman	scGPT (ZS)	test_split_singles	median_cos_direction_batchmatched	0.138175	35
norman	scGPT (ZS)	test_split_singles	frac_cos_positive_batchmatched	0.6	35	0.310505
norman	scGPT (ZS)	test_split_singles	mean_cos_direction_pooledctrl	-0.0252703	35
norman	scGPT (ZS)	test_split_singles	median_cos_direction_pooledctrl	0.135923	35
norman	scGPT (ZS)	test_split_singles	frac_cos_positive_pooledctrl	0.6	35	0.310505
norman	scGPT (ZS)	test_split_singles	mean_magnitude_mean_cos_dist	0.00460744	37
norman	Geneformer (ZS)	all_singles	n_valid_perturbations	152	152
norman	Geneformer (ZS)	all_singles	rho_magnitude_vs_nDEG_batchmatched	-0.0336738	152	0.680451
norman	Geneformer (ZS)	all_singles	rho_magnitude_vs_Edist_batchmatched	-0.0257199	152	0.753118
norman	Geneformer (ZS)	all_singles	rho_magnitude_vs_nDEG_pooledctrl	-0.031083	152	0.703838
norman	Geneformer (ZS)	all_singles	rho_magnitude_vs_Edist_pooledctrl	-0.039008	152	0.633266
norman	Geneformer (ZS)	all_singles	rho_magnitude_vs_real_shift_norm_modelspace_bm	-0.00281827	152	0.972511
norman	Geneformer (ZS)	all_singles	mean_cos_direction_batchmatched	-0.0601556	140
norman	Geneformer (ZS)	all_singles	median_cos_direction_batchmatched	-0.0455234	140
norman	Geneformer (ZS)	all_singles	frac_cos_positive_batchmatched	0.414286	140	0.0515236
norman	Geneformer (ZS)	all_singles	mean_cos_direction_pooledctrl	-0.061363	140
norman	Geneformer (ZS)	all_singles	median_cos_direction_pooledctrl	-0.0465875	140
norman	Geneformer (ZS)	all_singles	frac_cos_positive_pooledctrl	0.414286	140	0.0515236
norman	Geneformer (ZS)	all_singles	mean_magnitude_mean_cos_dist	0.00016344	152
norman	Geneformer (ZS)	test_split_singles	n_valid_perturbations	37	37
norman	Geneformer (ZS)	test_split_singles	rho_magnitude_vs_nDEG_batchmatched	0.0252639	37	0.882009
norman	Geneformer (ZS)	test_split_singles	rho_magnitude_vs_Edist_batchmatched	-0.0120982	37	0.943344
norman	Geneformer (ZS)	test_split_singles	rho_magnitude_vs_nDEG_pooledctrl	0.0069984	37	0.967209
norman	Geneformer (ZS)	test_split_singles	rho_magnitude_vs_Edist_pooledctrl	-0.00664216	37	0.968877
norman	Geneformer (ZS)	test_split_singles	rho_magnitude_vs_real_shift_norm_modelspace_bm	-0.236508	37	0.158737
norman	Geneformer (ZS)	test_split_singles	mean_cos_direction_batchmatched	-0.0404636	37
norman	Geneformer (ZS)	test_split_singles	median_cos_direction_batchmatched	-0.0342589	37
norman	Geneformer (ZS)	test_split_singles	frac_cos_positive_batchmatched	0.459459	37	0.742829
norman	Geneformer (ZS)	test_split_singles	mean_cos_direction_pooledctrl	-0.0425827	37
norman	Geneformer (ZS)	test_split_singles	median_cos_direction_pooledctrl	-0.0381556	37
norman	Geneformer (ZS)	test_split_singles	frac_cos_positive_pooledctrl	0.459459	37	0.742829
norman	Geneformer (ZS)	test_split_singles	mean_magnitude_mean_cos_dist	0.000258265	37
norman	Nicheformer (ZS)	all_singles	n_valid_perturbations	152	152
norman	Nicheformer (ZS)	all_singles	rho_magnitude_vs_nDEG_batchmatched	-0.0201855	152	0.805037
norman	Nicheformer (ZS)	all_singles	rho_magnitude_vs_Edist_batchmatched	-0.0220317	152	0.78761
norman	Nicheformer (ZS)	all_singles	rho_magnitude_vs_nDEG_pooledctrl	-0.0182372	152	0.823531
norman	Nicheformer (ZS)	all_singles	rho_magnitude_vs_Edist_pooledctrl	-0.0370289	152	0.650614
norman	Nicheformer (ZS)	all_singles	rho_magnitude_vs_real_shift_norm_modelspace_bm	0.029268	152	0.72039	not recomputed with the tutorial tokenisation
norman	Nicheformer (ZS)	all_singles	mean_cos_direction_batchmatched	0.0205071	140
norman	Nicheformer (ZS)	all_singles	median_cos_direction_batchmatched	-0.0871638	140		not recomputed with the tutorial tokenisation
norman	Nicheformer (ZS)	all_singles	frac_cos_positive_batchmatched	0.564286	140	0.150528
norman	Nicheformer (ZS)	all_singles	mean_cos_direction_pooledctrl	0.0199222	140
norman	Nicheformer (ZS)	all_singles	median_cos_direction_pooledctrl	-0.0858144	140		not recomputed with the tutorial tokenisation
norman	Nicheformer (ZS)	all_singles	frac_cos_positive_pooledctrl	0.557143	140	0.204732
norman	Nicheformer (ZS)	all_singles	mean_magnitude_mean_cos_dist	0.00229642	152
norman	Nicheformer (ZS)	test_split_singles	n_valid_perturbations	37	37
norman	Nicheformer (ZS)	test_split_singles	rho_magnitude_vs_nDEG_batchmatched	0.155735	37	0.357355
norman	Nicheformer (ZS)	test_split_singles	rho_magnitude_vs_Edist_batchmatched	0.126201	37	0.456703
norman	Nicheformer (ZS)	test_split_singles	rho_magnitude_vs_nDEG_pooledctrl	0.141154	37	0.404663
norman	Nicheformer (ZS)	test_split_singles	rho_magnitude_vs_Edist_pooledctrl	0.134504	37	0.427376
norman	Nicheformer (ZS)	test_split_singles	rho_magnitude_vs_real_shift_norm_modelspace_bm	-0.129878	37	0.443584	not recomputed with the tutorial tokenisation
norman	Nicheformer (ZS)	test_split_singles	mean_cos_direction_batchmatched	0.0187244	37
norman	Nicheformer (ZS)	test_split_singles	median_cos_direction_batchmatched	-0.0990226	37		not recomputed with the tutorial tokenisation
norman	Nicheformer (ZS)	test_split_singles	frac_cos_positive_batchmatched	0.567568	37	0.511376
norman	Nicheformer (ZS)	test_split_singles	mean_cos_direction_pooledctrl	0.0202635	37
norman	Nicheformer (ZS)	test_split_singles	median_cos_direction_pooledctrl	-0.0975091	37		not recomputed with the tutorial tokenisation
norman	Nicheformer (ZS)	test_split_singles	frac_cos_positive_pooledctrl	0.567568	37	0.511376
norman	Nicheformer (ZS)	test_split_singles	mean_magnitude_mean_cos_dist	0.00387141	37
norman	scFoundation (ZS)	all_singles	n_valid_perturbations	145	152
norman	scFoundation (ZS)	all_singles	rho_magnitude_vs_nDEG_batchmatched	0.0584972	145	0.484614
norman	scFoundation (ZS)	all_singles	rho_magnitude_vs_Edist_batchmatched	0.0533144	145	0.524198
norman	scFoundation (ZS)	all_singles	rho_magnitude_vs_nDEG_pooledctrl	0.0587821	145	0.482485
norman	scFoundation (ZS)	all_singles	rho_magnitude_vs_Edist_pooledctrl	0.0351138	145	0.675
norman	scFoundation (ZS)	all_singles	rho_magnitude_vs_real_shift_norm_modelspace_bm	0.0836423	145	0.317203
norman	scFoundation (ZS)	all_singles	mean_cos_direction_batchmatched	-0.117005	134
norman	scFoundation (ZS)	all_singles	median_cos_direction_batchmatched	-0.113046	134
norman	scFoundation (ZS)	all_singles	frac_cos_positive_batchmatched	0.253731	134	9.92011e-09
norman	scFoundation (ZS)	all_singles	mean_cos_direction_pooledctrl	-0.117523	134
norman	scFoundation (ZS)	all_singles	median_cos_direction_pooledctrl	-0.109836	134
norman	scFoundation (ZS)	all_singles	frac_cos_positive_pooledctrl	0.238806	134	1.0414e-09
norman	scFoundation (ZS)	all_singles	mean_magnitude_mean_cos_dist	2.23309e-05	145
norman	scFoundation (ZS)	test_split_singles	n_valid_perturbations	35	37
norman	scFoundation (ZS)	test_split_singles	rho_magnitude_vs_nDEG_batchmatched	0.407989	35	0.0149761
norman	scFoundation (ZS)	test_split_singles	rho_magnitude_vs_Edist_batchmatched	0.389208	35	0.020837
norman	scFoundation (ZS)	test_split_singles	rho_magnitude_vs_nDEG_pooledctrl	0.405775	35	0.0155854
norman	scFoundation (ZS)	test_split_singles	rho_magnitude_vs_Edist_pooledctrl	0.39958	35	0.0174016
norman	scFoundation (ZS)	test_split_singles	rho_magnitude_vs_real_shift_norm_modelspace_bm	0.259706	35	0.131906
norman	scFoundation (ZS)	test_split_singles	mean_cos_direction_batchmatched	-0.0642478	35
norman	scFoundation (ZS)	test_split_singles	median_cos_direction_batchmatched	-0.0691266	35
norman	scFoundation (ZS)	test_split_singles	frac_cos_positive_batchmatched	0.314286	35	0.0409596
norman	scFoundation (ZS)	test_split_singles	mean_cos_direction_pooledctrl	-0.0652407	35
norman	scFoundation (ZS)	test_split_singles	median_cos_direction_pooledctrl	-0.0698406	35
norman	scFoundation (ZS)	test_split_singles	frac_cos_positive_pooledctrl	0.314286	35	0.0409596
norman	scFoundation (ZS)	test_split_singles	mean_magnitude_mean_cos_dist	3.9466e-05	35
norman	CellOracle	all_singles	n_valid_perturbations	31	152
norman	CellOracle	all_singles	rho_magnitude_vs_nDEG_batchmatched	0.262526	31	0.153642
norman	CellOracle	all_singles	rho_magnitude_vs_Edist_batchmatched	0.181048	31	0.329711
norman	CellOracle	all_singles	rho_magnitude_vs_nDEG_pooledctrl	0.264516	31	0.150434
norman	CellOracle	all_singles	rho_magnitude_vs_Edist_pooledctrl	0.183468	31	0.323179
norman	CellOracle	all_singles	mean_cos_direction_batchmatched	-0.025273	31
norman	CellOracle	all_singles	median_cos_direction_batchmatched	-0.0222455	31
norman	CellOracle	all_singles	frac_cos_positive_batchmatched	0.322581	31	0.0707555
norman	CellOracle	all_singles	mean_cos_direction_pooledctrl	-0.0276798	31
norman	CellOracle	all_singles	median_cos_direction_pooledctrl	-0.0258992	31
norman	CellOracle	all_singles	frac_cos_positive_pooledctrl	0.290323	31	0.0294494
norman	CellOracle	all_singles	mean_pearson_delta_genespace_bm_excl_target	-0.0367939	31
norman	CellOracle	all_singles	mean_pearson_delta_genespace_excl_target	-0.0392005	31
norman	CellOracle	all_singles	mean_magnitude_mean_cos_dist	1.36062	31
norman	CellOracle	test_split_singles	n_valid_perturbations	9	37
norman	CellOracle	test_split_singles	rho_magnitude_vs_nDEG_batchmatched	0.583333	9	0.0991858
norman	CellOracle	test_split_singles	rho_magnitude_vs_Edist_batchmatched	0.516667	9	0.15439
norman	CellOracle	test_split_singles	rho_magnitude_vs_nDEG_pooledctrl	0.566667	9	0.111633
norman	CellOracle	test_split_singles	rho_magnitude_vs_Edist_pooledctrl	0.516667	9	0.15439
norman	CellOracle	test_split_singles	mean_cos_direction_batchmatched	-0.0773602	9
norman	CellOracle	test_split_singles	median_cos_direction_batchmatched	-0.0485475	9
norman	CellOracle	test_split_singles	frac_cos_positive_batchmatched	0.111111	9	0.0390625
norman	CellOracle	test_split_singles	mean_cos_direction_pooledctrl	-0.0765585	9
norman	CellOracle	test_split_singles	median_cos_direction_pooledctrl	-0.0472278	9
norman	CellOracle	test_split_singles	frac_cos_positive_pooledctrl	0.111111	9	0.0390625
norman	CellOracle	test_split_singles	mean_pearson_delta_genespace_bm_excl_target	-0.0956316	9
norman	CellOracle	test_split_singles	mean_pearson_delta_genespace_excl_target	-0.0949828	9
norman	CellOracle	test_split_singles	mean_magnitude_mean_cos_dist	1.66287	9
adamson	scGPT (ZS)	all_singles	n_valid_perturbations	86	86
adamson	scGPT (ZS)	all_singles	rho_magnitude_vs_nDEG_batchmatched	-0.0835355	86	0.444463
adamson	scGPT (ZS)	all_singles	rho_magnitude_vs_Edist_batchmatched	-0.0799808	86	0.464149
adamson	scGPT (ZS)	all_singles	rho_magnitude_vs_nDEG_pooledctrl	0.0810628	86	0.458107
adamson	scGPT (ZS)	all_singles	rho_magnitude_vs_Edist_pooledctrl	0.0466579	86	0.669679
adamson	scGPT (ZS)	all_singles	rho_magnitude_vs_real_shift_norm_modelspace_bm	-0.0629886	86	0.564509
adamson	scGPT (ZS)	all_singles	mean_cos_direction_batchmatched	0.0958692	73
adamson	scGPT (ZS)	all_singles	median_cos_direction_batchmatched	0.100644	73
adamson	scGPT (ZS)	all_singles	frac_cos_positive_batchmatched	0.69863	73	0.000914275
adamson	scGPT (ZS)	all_singles	mean_cos_direction_pooledctrl	0.102235	73
adamson	scGPT (ZS)	all_singles	median_cos_direction_pooledctrl	0.115753	73
adamson	scGPT (ZS)	all_singles	frac_cos_positive_pooledctrl	0.712329	73	0.00037134
adamson	scGPT (ZS)	all_singles	mean_magnitude_mean_cos_dist	0.00212353	86
adamson	scGPT (ZS)	test_split_singles	n_valid_perturbations	22	22
adamson	scGPT (ZS)	test_split_singles	rho_magnitude_vs_nDEG_batchmatched	0.114754	22	0.611095
adamson	scGPT (ZS)	test_split_singles	rho_magnitude_vs_Edist_batchmatched	0.288864	22	0.192299
adamson	scGPT (ZS)	test_split_singles	rho_magnitude_vs_nDEG_pooledctrl	0.0910119	22	0.687093
adamson	scGPT (ZS)	test_split_singles	rho_magnitude_vs_Edist_pooledctrl	0.147541	22	0.512317
adamson	scGPT (ZS)	test_split_singles	rho_magnitude_vs_real_shift_norm_modelspace_bm	0.386094	22	0.0759325
adamson	scGPT (ZS)	test_split_singles	mean_cos_direction_batchmatched	0.089429	19
adamson	scGPT (ZS)	test_split_singles	median_cos_direction_batchmatched	0.118704	19
adamson	scGPT (ZS)	test_split_singles	frac_cos_positive_batchmatched	0.736842	19	0.0635681
adamson	scGPT (ZS)	test_split_singles	mean_cos_direction_pooledctrl	0.0843089	19
adamson	scGPT (ZS)	test_split_singles	median_cos_direction_pooledctrl	0.114896	19
adamson	scGPT (ZS)	test_split_singles	frac_cos_positive_pooledctrl	0.736842	19	0.0635681
adamson	scGPT (ZS)	test_split_singles	mean_magnitude_mean_cos_dist	0.00207797	22
adamson	Geneformer (ZS)	all_singles	n_valid_perturbations	86	86
adamson	Geneformer (ZS)	all_singles	rho_magnitude_vs_nDEG_batchmatched	0.0549093	86	0.615572
adamson	Geneformer (ZS)	all_singles	rho_magnitude_vs_Edist_batchmatched	0.0989202	86	0.364856
adamson	Geneformer (ZS)	all_singles	rho_magnitude_vs_nDEG_pooledctrl	0.0584026	86	0.593249
adamson	Geneformer (ZS)	all_singles	rho_magnitude_vs_Edist_pooledctrl	0.225219	86	0.0370782
adamson	Geneformer (ZS)	all_singles	rho_magnitude_vs_real_shift_norm_modelspace_bm	0.128724	86	0.237528
adamson	Geneformer (ZS)	all_singles	mean_cos_direction_batchmatched	-0.00317512	84
adamson	Geneformer (ZS)	all_singles	median_cos_direction_batchmatched	0.000691328	84
adamson	Geneformer (ZS)	all_singles	frac_cos_positive_batchmatched	0.5	84	1
adamson	Geneformer (ZS)	all_singles	mean_cos_direction_pooledctrl	-0.00608246	84
adamson	Geneformer (ZS)	all_singles	median_cos_direction_pooledctrl	0.000601846	84
adamson	Geneformer (ZS)	all_singles	frac_cos_positive_pooledctrl	0.5	84	1
adamson	Geneformer (ZS)	all_singles	mean_magnitude_mean_cos_dist	0.000309742	86
adamson	Geneformer (ZS)	test_split_singles	n_valid_perturbations	22	22
adamson	Geneformer (ZS)	test_split_singles	rho_magnitude_vs_nDEG_batchmatched	-0.16996	22	0.449542
adamson	Geneformer (ZS)	test_split_singles	rho_magnitude_vs_Edist_batchmatched	0.0649351	22	0.774038
adamson	Geneformer (ZS)	test_split_singles	rho_magnitude_vs_nDEG_pooledctrl	-0.259176	22	0.244133
adamson	Geneformer (ZS)	test_split_singles	rho_magnitude_vs_Edist_pooledctrl	0.083004	22	0.713446
adamson	Geneformer (ZS)	test_split_singles	rho_magnitude_vs_real_shift_norm_modelspace_bm	0.20271	22	0.365603
adamson	Geneformer (ZS)	test_split_singles	mean_cos_direction_batchmatched	0.0511675	21
adamson	Geneformer (ZS)	test_split_singles	median_cos_direction_batchmatched	0.0443032	21
adamson	Geneformer (ZS)	test_split_singles	frac_cos_positive_batchmatched	0.666667	21	0.189247
adamson	Geneformer (ZS)	test_split_singles	mean_cos_direction_pooledctrl	0.04175	21
adamson	Geneformer (ZS)	test_split_singles	median_cos_direction_pooledctrl	0.0396742	21
adamson	Geneformer (ZS)	test_split_singles	frac_cos_positive_pooledctrl	0.571429	21	0.663624
adamson	Geneformer (ZS)	test_split_singles	mean_magnitude_mean_cos_dist	0.00028505	22
adamson	Nicheformer (ZS)	all_singles	n_valid_perturbations	85	86
adamson	Nicheformer (ZS)	all_singles	rho_magnitude_vs_nDEG_batchmatched	0.0559323	85	0.611149
adamson	Nicheformer (ZS)	all_singles	rho_magnitude_vs_Edist_batchmatched	0.108463	85	0.32311
adamson	Nicheformer (ZS)	all_singles	rho_magnitude_vs_nDEG_pooledctrl	0.0666058	85	0.544743
adamson	Nicheformer (ZS)	all_singles	rho_magnitude_vs_Edist_pooledctrl	0.199512	85	0.0671558
adamson	Nicheformer (ZS)	all_singles	rho_magnitude_vs_real_shift_norm_modelspace_bm	0.127585	85	0.244577	not recomputed with the tutorial tokenisation
adamson	Nicheformer (ZS)	all_singles	mean_cos_direction_batchmatched	0.0586747	83
adamson	Nicheformer (ZS)	all_singles	median_cos_direction_batchmatched	0.0541539	83		not recomputed with the tutorial tokenisation
adamson	Nicheformer (ZS)	all_singles	frac_cos_positive_batchmatched	0.710843	83	0.000154559
adamson	Nicheformer (ZS)	all_singles	mean_cos_direction_pooledctrl	0.0653344	83
adamson	Nicheformer (ZS)	all_singles	median_cos_direction_pooledctrl	0.0481255	83		not recomputed with the tutorial tokenisation
adamson	Nicheformer (ZS)	all_singles	frac_cos_positive_pooledctrl	0.807229	83	1.38886e-08
adamson	Nicheformer (ZS)	all_singles	mean_magnitude_mean_cos_dist	0.00543481	85
adamson	Nicheformer (ZS)	test_split_singles	n_valid_perturbations	22	22
adamson	Nicheformer (ZS)	test_split_singles	rho_magnitude_vs_nDEG_batchmatched	-0.163185	22	0.468077
adamson	Nicheformer (ZS)	test_split_singles	rho_magnitude_vs_Edist_batchmatched	0.111237	22	0.622136
adamson	Nicheformer (ZS)	test_split_singles	rho_magnitude_vs_nDEG_pooledctrl	-0.286279	22	0.196488
adamson	Nicheformer (ZS)	test_split_singles	rho_magnitude_vs_Edist_pooledctrl	-0.0095991	22	0.966183
adamson	Nicheformer (ZS)	test_split_singles	rho_magnitude_vs_real_shift_norm_modelspace_bm	0.0152456	22	0.946313	not recomputed with the tutorial tokenisation
adamson	Nicheformer (ZS)	test_split_singles	mean_cos_direction_batchmatched	0.0708917	21
adamson	Nicheformer (ZS)	test_split_singles	median_cos_direction_batchmatched	0.0124042	21		not recomputed with the tutorial tokenisation
adamson	Nicheformer (ZS)	test_split_singles	frac_cos_positive_batchmatched	0.571429	21	0.663624
adamson	Nicheformer (ZS)	test_split_singles	mean_cos_direction_pooledctrl	0.0719522	21
adamson	Nicheformer (ZS)	test_split_singles	median_cos_direction_pooledctrl	0.035512	21		not recomputed with the tutorial tokenisation
adamson	Nicheformer (ZS)	test_split_singles	frac_cos_positive_pooledctrl	0.857143	21	0.00148964
adamson	Nicheformer (ZS)	test_split_singles	mean_magnitude_mean_cos_dist	0.00506037	22
adamson	scFoundation (ZS)	all_singles	n_valid_perturbations	75	86
adamson	scFoundation (ZS)	all_singles	rho_magnitude_vs_nDEG_batchmatched	0.0392185	75	0.73833
adamson	scFoundation (ZS)	all_singles	rho_magnitude_vs_Edist_batchmatched	0.0760461	75	0.51669
adamson	scFoundation (ZS)	all_singles	rho_magnitude_vs_nDEG_pooledctrl	0.0400444	75	0.733023
adamson	scFoundation (ZS)	all_singles	rho_magnitude_vs_Edist_pooledctrl	0.188778	75	0.104798
adamson	scFoundation (ZS)	all_singles	rho_magnitude_vs_real_shift_norm_modelspace_bm	0.113671	75	0.331531
adamson	scFoundation (ZS)	all_singles	mean_cos_direction_batchmatched	-0.0295866	73
adamson	scFoundation (ZS)	all_singles	median_cos_direction_batchmatched	-0.0225074	73
adamson	scFoundation (ZS)	all_singles	frac_cos_positive_batchmatched	0.452055	73	0.482789
adamson	scFoundation (ZS)	all_singles	mean_cos_direction_pooledctrl	0.0311135	73
adamson	scFoundation (ZS)	all_singles	median_cos_direction_pooledctrl	0.0313325	73
adamson	scFoundation (ZS)	all_singles	frac_cos_positive_pooledctrl	0.547945	73	0.482789
adamson	scFoundation (ZS)	all_singles	mean_magnitude_mean_cos_dist	9.72333e-06	75
adamson	scFoundation (ZS)	test_split_singles	n_valid_perturbations	20	22
adamson	scFoundation (ZS)	test_split_singles	rho_magnitude_vs_nDEG_batchmatched	0.0706767	20	0.767158
adamson	scFoundation (ZS)	test_split_singles	rho_magnitude_vs_Edist_batchmatched	0.221053	20	0.348974
adamson	scFoundation (ZS)	test_split_singles	rho_magnitude_vs_nDEG_pooledctrl	0.00300752	20	0.98996
adamson	scFoundation (ZS)	test_split_singles	rho_magnitude_vs_Edist_pooledctrl	0.0646617	20	0.786515
adamson	scFoundation (ZS)	test_split_singles	rho_magnitude_vs_real_shift_norm_modelspace_bm	0.309774	20	0.183806
adamson	scFoundation (ZS)	test_split_singles	mean_cos_direction_batchmatched	0.0162265	19
adamson	scFoundation (ZS)	test_split_singles	median_cos_direction_batchmatched	0.0289312	19
adamson	scFoundation (ZS)	test_split_singles	frac_cos_positive_batchmatched	0.578947	19	0.647606
adamson	scFoundation (ZS)	test_split_singles	mean_cos_direction_pooledctrl	0.0691798	19
adamson	scFoundation (ZS)	test_split_singles	median_cos_direction_pooledctrl	0.0789837	19
adamson	scFoundation (ZS)	test_split_singles	frac_cos_positive_pooledctrl	0.631579	19	0.359283
adamson	scFoundation (ZS)	test_split_singles	mean_magnitude_mean_cos_dist	4.54386e-06	20
adamson	CellOracle	all_singles	n_valid_perturbations	3	86
adamson	CellOracle	all_singles	mean_cos_direction_batchmatched	0.345955	3
adamson	CellOracle	all_singles	median_cos_direction_batchmatched	0.389714	3
adamson	CellOracle	all_singles	frac_cos_positive_batchmatched	1	3	0.25
adamson	CellOracle	all_singles	mean_cos_direction_pooledctrl	0.294355	3
adamson	CellOracle	all_singles	median_cos_direction_pooledctrl	0.317954	3
adamson	CellOracle	all_singles	frac_cos_positive_pooledctrl	1	3	0.25
adamson	CellOracle	all_singles	mean_pearson_delta_genespace_bm_excl_target	0.33942	3
adamson	CellOracle	all_singles	mean_pearson_delta_genespace_excl_target	0.285226	3
adamson	CellOracle	all_singles	mean_magnitude_mean_cos_dist	1.57706	3
adamson	CellOracle	test_split_singles	n_valid_perturbations	2	22
adamson	CellOracle	test_split_singles	mean_cos_direction_batchmatched	0.245731	2
adamson	CellOracle	test_split_singles	median_cos_direction_batchmatched	0.245731	2
adamson	CellOracle	test_split_singles	frac_cos_positive_batchmatched	1	2	0.5
adamson	CellOracle	test_split_singles	mean_cos_direction_pooledctrl	0.224545	2
adamson	CellOracle	test_split_singles	median_cos_direction_pooledctrl	0.224545	2
adamson	CellOracle	test_split_singles	frac_cos_positive_pooledctrl	1	2	0.5
adamson	CellOracle	test_split_singles	mean_pearson_delta_genespace_bm_excl_target	0.231431	2
adamson	CellOracle	test_split_singles	mean_pearson_delta_genespace_excl_target	0.206851	2
adamson	CellOracle	test_split_singles	mean_magnitude_mean_cos_dist	1.4837	2

### Sheet: S24
K562 zero-shot perturbation - per perturbation
Per-perturbation in-silico read-outs (all FMs and CellOracle, union of columns, blank = not defined for that method). Nicheformer values use the tokenisation of the Nicheformer tutorial (species, assay and modality tokens on raw counts).
dataset	model	condition	gene	split	valid	reason	n_ctrl_cells	n_ctrl_expressing	n_real_cells_embedded	real_shift_norm	real_mean_cos_dist_to_ctrl_centroid	mean_cos_dist	median_cos_dist	std_cos_dist	pred_shift_norm	cos_pred_real	cos_pred_real_bm	real_shift_bm_norm	real_bm_centroid_available	n_cells	n_deg	edist	rms_delta	target_ctrl_mean_log	target_ctrl_frac_expr	protocol	perturb_value	target_self_delta_log	pearson_delta_genespace	n_genes_scored	pearson_delta_genespace_bm
norman	scgpt	AHR+ctrl	AHR	train	TRUE		500	0	200	0.0908109	0.0402485	-3.33786e-08	0	5.35248e-08	0			0.0910386	TRUE	479	308	3.02149	0.0507377	0.00203849	0.00333333	organoid 03_perturb_scgpt protocol: gene column removal (KO) + embed_data (scGPT_CP), 500 control cells
norman	scgpt	ARID1A+ctrl	ARID1A	test	TRUE		500	276	182	0.139009	0.052579	0.00511776	0.00411814	0.00378174	0.00541073	0.241425	0.241351	0.139066	TRUE	182	332	4.76273	0.0753743	0.471537	0.572	organoid 03_perturb_scgpt protocol: gene column removal (KO) + embed_data (scGPT_CP), 500 control cells
norman	scgpt	ARRDC3+ctrl	ARRDC3	val	TRUE		500	29	200	0.037055	0.0312041	0.00449607	0.00385892	0.00388929	0.00529754	0.0601865	0.0556299	0.0369916	TRUE	405	118	0.423774	0.0221048	0.0337028	0.0463333	organoid 03_perturb_scgpt protocol: gene column removal (KO) + embed_data (scGPT_CP), 500 control cells
norman	scgpt	ATL1+ctrl	ATL1	train	TRUE		500	2	200	0.20706	0.0572892	0.000705593	0	0.00246014	0.00218094	-0.115825	-0.119472	0.206583	TRUE	305	356	4.29391	0.0711885	0.002217	0.00366667	organoid 03_perturb_scgpt protocol: gene column removal (KO) + embed_data (scGPT_CP), 500 control cells
norman	scgpt	BAK1+ctrl	BAK1	train	TRUE		500	138	200	0.0252851	0.0268992	0.00503198	0.00405335	0.00383253	0.00429161	-0.0734545	-0.0715588	0.0249981	TRUE	534	41	0.282498	0.0148777	0.176829	0.257667	organoid 03_perturb_scgpt protocol: gene column removal (KO) + embed_data (scGPT_CP), 500 control cells
norman	scgpt	BCL2L11+ctrl	BCL2L11	test	TRUE		500	135	200	0.0440078	0.0273149	0.00505301	0.00396082	0.00388694	0.00535363	0.28458	0.281676	0.047152	TRUE	463	15	0.122714	0.0129666	0.207049	0.295	organoid 03_perturb_scgpt protocol: gene column removal (KO) + embed_data (scGPT_CP), 500 control cells
norman	scgpt	BCORL1+ctrl	BCORL1	test	TRUE		500	64	200	0.0740145	0.0327389	0.00482851	0.00399068	0.0038584	0.00391492	0.216402	0.219255	0.0739376	TRUE	456	132	0.425415	0.026037	0.0825547	0.130333	organoid 03_perturb_scgpt protocol: gene column removal (KO) + embed_data (scGPT_CP), 500 control cells
norman	scgpt	BPGM+ctrl	BPGM	test	TRUE		500	112	200	0.125716	0.0374296	0.00487429	0.00401187	0.00363473	0.00406459	0.207858	0.205818	0.126716	TRUE	393	274	2.09637	0.0519719	0.158596	0.235	organoid 03_perturb_scgpt protocol: gene column removal (KO) + embed_data (scGPT_CP), 500 control cells
norman	scgpt	C19orf26+ctrl	C19orf26	train	TRUE		500	10	200	0.0846718	0.0322501	-3.33786e-08	0	5.35248e-08	0			0.0847942	TRUE	480	192	0.913333	0.0305869	0.0132082	0.02	organoid 03_perturb_scgpt protocol: gene column removal (KO) + embed_data (scGPT_CP), 500 control cells
norman	scgpt	C3orf72+ctrl	C3orf72	test	TRUE		500	1	200	0.14559	0.0500572	-3.33786e-08	0	5.35248e-08	0			0.146337	TRUE	217	278	2.73806	0.0569421	0.0024019	0.00366667	organoid 03_perturb_scgpt protocol: gene column removal (KO) + embed_data (scGPT_CP), 500 control cells
norman	scgpt	CBFA2T3+ctrl	CBFA2T3	val	TRUE		500	215	200	0.102553	0.0375721	0.00516946	0.00410086	0.00405444	0.00645805	-0.337364	-0.329393	0.10313	TRUE	288	167	0.90165	0.0356931	0.299268	0.409333	organoid 03_perturb_scgpt protocol: gene column removal (KO) + embed_data (scGPT_CP), 500 control cells
norman	scgpt	CBL+ctrl	CBL	test	TRUE		500	136	200	0.107507	0.0349495	0.00506527	0.00421414	0.00366429	0.00444886	0.306103	0.309598	0.107521	TRUE	538	251	1.2346	0.0431814	0.173319	0.254667	organoid 03_perturb_scgpt protocol: gene column removal (KO) + embed_data (scGPT_CP), 500 control cells
norman	scgpt	CDKN1A+ctrl	CDKN1A	test	TRUE		500	2	144	0.135454	0.048229	0.00102155	0	0.00285644	0.00198494	0.0896944	0.096022	0.133739	TRUE	144	201	2.61028	0.0558786	0.00739688	0.007	organoid 03_perturb_scgpt protocol: gene column removal (KO) + embed_data (scGPT_CP), 500 control cells
norman	scgpt	CDKN1B+ctrl	CDKN1B	test	TRUE		500	68	200	0.122855	0.0475027	0.00449855	0.0037072	0.00379958	0.00565712	0.138987	0.138175	0.122426	TRUE	268	241	1.99146	0.0500316	0.0952348	0.145667	organoid 03_perturb_scgpt protocol: gene column removal (KO) + embed_data (scGPT_CP), 500 control cells
norman	scgpt	CDKN1C+ctrl	CDKN1C	test	TRUE		500	98	165	0.146869	0.0479075	0.00494588	0.00383538	0.00396315	0.00520879	0.308919	0.306895	0.145209	TRUE	165	257	3.08137	0.0593445	0.158037	0.217	organoid 03_perturb_scgpt protocol: gene column removal (KO) + embed_data (scGPT_CP), 500 control cells
norman	scgpt	CEBPA+ctrl	CEBPA	train	TRUE		500	52	200	0.344805	0.113152	0.00485931	0.00383759	0.00383223	0.0047187	-0.168872	-0.170785	0.344734	TRUE	322	676	37.3778	0.204037	0.0556181	0.0883333	organoid 03_perturb_scgpt protocol: gene column removal (KO) + embed_data (scGPT_CP), 500 control cells
norman	scgpt	CEBPB+ctrl	CEBPB	test	TRUE		500	151	200	0.194466	0.0607995	0.00516725	0.00440663	0.00365249	0.00590405	-0.427563	-0.424908	0.193695	TRUE	240	409	8.87134	0.0854276	0.203413	0.297333	organoid 03_perturb_scgpt protocol: gene column removal (KO) + embed_data (scGPT_CP), 500 control cells
norman	scgpt	CEBPE+ctrl	CEBPE	train	TRUE		500	14	200	0.180779	0.0580575	0.00287649	0.000994444	0.00444522	0.0037223	-0.0303154	-0.0284191	0.181382	TRUE	473	524	8.5471	0.0904789	0.0169496	0.0273333	organoid 03_perturb_scgpt protocol: gene column removal (KO) + embed_data (scGPT_CP), 500 control cells
norman	scgpt	CELF2+ctrl	CELF2	test	TRUE		500	425	200	0.0903675	0.03844	0.00541198	0.00427291	0.00402851	0.00983061	-0.499786	-0.502736	0.0903237	TRUE	388	177	1.20085	0.0352171	0.840903	0.818	organoid 03_perturb_scgpt protocol: gene column removal (KO) + embed_data (scGPT_CP), 500 control cells
norman	scgpt	CITED1+ctrl	CITED1	train	TRUE		500	34	169	0.112824	0.0462274	0.00407938	0.00317618	0.00472557	0.004303	-0.271679	-0.272491	0.11268	TRUE	169	240	2.33139	0.056538	0.0472731	0.0776667	organoid 03_perturb_scgpt protocol: gene column removal (KO) + embed_data (scGPT_CP), 500 control cells
norman	scgpt	CKS1B+ctrl	CKS1B	test	TRUE		500	480	189	0.103115	0.0385689	0.0052832	0.00423455	0.00351224	0.00599433	0.209025	0.204976	0.10334	TRUE	189	237	3.19734	0.0620772	1.69896	0.962	organoid 03_perturb_scgpt protocol: gene column removal (KO) + embed_data (scGPT_CP), 500 control cells
norman	scgpt	CLDN6+ctrl	CLDN6	val	TRUE		500	49	200	0.190905	0.0535367	0.0047092	0.00388992	0.0045133	0.00491588	0.195359	0.194668	0.189916	TRUE	281	348	4.13765	0.0692088	0.0680779	0.0993333	organoid 03_perturb_scgpt protocol: gene column removal (KO) + embed_data (scGPT_CP), 500 control cells
norman	scgpt	CNN1+ctrl	CNN1	train	TRUE		500	47	200	0.129572	0.034749	0.00459915	0.0037103	0.00456623	0.00511276	-0.112212	-0.104413	0.131176	TRUE	236	181	1.95094	0.0511317	0.0657945	0.101667	organoid 03_perturb_scgpt protocol: gene column removal (KO) + embed_data (scGPT_CP), 500 control cells
norman	scgpt	CNNM4+ctrl	CNNM4	train	TRUE		500	11	200	0.0488348	0.0273517	0.0020056	0	0.00405205	0.00300874	0.0892249	0.0831079	0.0480205	TRUE	376	155	0.510854	0.0435591	0.0146793	0.025	organoid 03_perturb_scgpt protocol: gene column removal (KO) + embed_data (scGPT_CP), 500 control cells
norman	scgpt	COL1A1+ctrl	COL1A1	val	TRUE		500	1	200	0.144392	0.0493305	0.000449646	0	0.00176429	0.00139244	0.463733	0.462765	0.144977	TRUE	257	381	7.51612	0.0765621	0.00375048	0.004	organoid 03_perturb_scgpt protocol: gene column removal (KO) + embed_data (scGPT_CP), 500 control cells
norman	scgpt	COL2A1+ctrl	COL2A1	test	TRUE		500	223	200	0.171412	0.0516551	0.00560802	0.00440949	0.0039366	0.0172671	-0.663277	-0.660729	0.170313	TRUE	247	323	5.678	0.0695104	0.354442	0.46	organoid 03_perturb_scgpt protocol: gene column removal (KO) + embed_data (scGPT_CP), 500 control cells
norman	scgpt	CSRNP1+ctrl	CSRNP1	train	TRUE		500	23	200	0.0461646	0.0268653	0.00422985	0.00338614	0.00469193	0.00454816	-0.0958435	-0.0811533	0.0458599	TRUE	354	136	0.656552	0.0245862	0.0365003	0.052	organoid 03_perturb_scgpt protocol: gene column removal (KO) + embed_data (scGPT_CP), 500 control cells
norman	scgpt	DLX2+ctrl	DLX2	train	TRUE		500	12	200	0.0731316	0.0372765	0.00212323	0	0.00409603	0.00216112	0.0235183	0.0202977	0.0741224	TRUE	316	212	1.51921	0.0438312	0.00914052	0.016	organoid 03_perturb_scgpt protocol: gene column removal (KO) + embed_data (scGPT_CP), 500 control cells
norman	scgpt	DUSP9+ctrl	DUSP9	test	TRUE		500	39	200	0.190408	0.0482005	0.00410525	0.0033789	0.00424614	0.00423671	0.135923	0.139747	0.190704	TRUE	662	444	6.26948	0.0769358	0.0550762	0.086	organoid 03_perturb_scgpt protocol: gene column removal (KO) + embed_data (scGPT_CP), 500 control cells
norman	scgpt	EGR1+ctrl	EGR1	test	TRUE		500	62	200	0.0658767	0.032194	0.00451274	0.00364599	0.00390121	0.00492658	0.172743	0.165875	0.0663686	TRUE	261	177	1.17826	0.0381804	0.096122	0.114667	organoid 03_perturb_scgpt protocol: gene column removal (KO) + embed_data (scGPT_CP), 500 control cells
norman	scgpt	ELMSAN1+ctrl	ELMSAN1	train	TRUE		500	54	200	0.0639114	0.0286255	-3.33786e-08	0	5.35248e-08	0			0.0649295	TRUE	353	147	0.588989	0.0283107	0.0824611	0.126333	organoid 03_perturb_scgpt protocol: gene column removal (KO) + embed_data (scGPT_CP), 500 control cells
norman	scgpt	ETS2+ctrl	ETS2	val	TRUE		500	49	200	0.106343	0.0343828	0.00389967	0.00330663	0.00413073	0.00384112	0.352816	0.352515	0.106035	TRUE	375	274	3.00837	0.0492669	0.0750886	0.110667	organoid 03_perturb_scgpt protocol: gene column removal (KO) + embed_data (scGPT_CP), 500 control cells
norman	scgpt	FEV+ctrl	FEV	train	TRUE		500	147	173	0.25036	0.0685861	0.00548185	0.00419489	0.00434223	0.00939593	-0.441589	-0.438478	0.249429	TRUE	173	241	6.14127	0.0701831	0.206697	0.282	organoid 03_perturb_scgpt protocol: gene column removal (KO) + embed_data (scGPT_CP), 500 control cells
norman	scgpt	FOSB+ctrl	FOSB	train	TRUE		500	4	200	0.122329	0.0389185	0.00124108	0	0.00313737	0.00218126	0.0698258	0.0741183	0.122875	TRUE	502	301	2.32376	0.0471862	0.00570951	0.00866667	organoid 03_perturb_scgpt protocol: gene column removal (KO) + embed_data (scGPT_CP), 500 control cells
norman	scgpt	FOXA1+ctrl	FOXA1	train	TRUE		500	5	200	0.0766769	0.0360561	0.00204956	0	0.00358761	0.002783	0.228028	0.239955	0.0766596	TRUE	426	200	0.930065	0.0320074	0.00512828	0.00766667	organoid 03_perturb_scgpt protocol: gene column removal (KO) + embed_data (scGPT_CP), 500 control cells
norman	scgpt	FOXA3+ctrl	FOXA3	train	TRUE		500	45	200	0.0947646	0.041565	0.00418404	0.00349703	0.00399463	0.00389424	0.205792	0.210135	0.0948804	TRUE	409	310	1.8216	0.0434978	0.0468923	0.0813333	organoid 03_perturb_scgpt protocol: gene column removal (KO) + embed_data (scGPT_CP), 500 control cells
norman	scgpt	FOXF1+ctrl	FOXF1	train	TRUE		500	0	200	0.0571862	0.0329345	-3.33786e-08	0	5.35248e-08	0			0.0572303	TRUE	448	161	0.530642	0.0240664	0	0	organoid 03_perturb_scgpt protocol: gene column removal (KO) + embed_data (scGPT_CP), 500 control cells
norman	scgpt	FOXL2+ctrl	FOXL2	test	TRUE		500	171	200	0.138147	0.0460543	0.00625375	0.00515553	0.00432506	0.0230344	-0.737119	-0.73758	0.138073	TRUE	303	256	1.86649	0.0470196	0.231033	0.327	organoid 03_perturb_scgpt protocol: gene column removal (KO) + embed_data (scGPT_CP), 500 control cells
norman	scgpt	FOXO4+ctrl	FOXO4	train	TRUE		500	37	189	0.125185	0.0457652	0.00459562	0.00376168	0.00407178	0.00478002	-0.0213189	-0.0231138	0.124659	TRUE	189	269	2.68127	0.057145	0.0485103	0.0746667	organoid 03_perturb_scgpt protocol: gene column removal (KO) + embed_data (scGPT_CP), 500 control cells
norman	scgpt	GLB1L2+ctrl	GLB1L2	train	TRUE		500	21	200	0.0486205	0.0309366	0.00409681	0.00344083	0.00411552	0.00393479	0.188591	0.204531	0.0488853	TRUE	378	167	1.03866	0.0379081	0.0261968	0.045	organoid 03_perturb_scgpt protocol: gene column removal (KO) + embed_data (scGPT_CP), 500 control cells
norman	scgpt	HES7+ctrl	HES7	train	TRUE		500	0	122	0.188383	0.0683291	-3.33786e-08	0	5.35248e-08	0			0.188625	TRUE	122	295	7.8941	0.102464	0.001296	0.00133333	organoid 03_perturb_scgpt protocol: gene column removal (KO) + embed_data (scGPT_CP), 500 control cells
norman	scgpt	HK2+ctrl	HK2	train	TRUE		500	77	200	0.0476679	0.0326287	0.00470262	0.00390559	0.00445533	0.00416252	0.0900343	0.0859749	0.0469494	TRUE	249	91	0.34213	0.0255043	0.11281	0.166667	organoid 03_perturb_scgpt protocol: gene column removal (KO) + embed_data (scGPT_CP), 500 control cells
norman	scgpt	HNF4A+ctrl	HNF4A	train	TRUE		500	0	200	0.15105	0.0503154	-3.33786e-08	0	5.35248e-08	0			0.150206	TRUE	202	311	4.69248	0.0676974	0.000287249	0	organoid 03_perturb_scgpt protocol: gene column removal (KO) + embed_data (scGPT_CP), 500 control cells
norman	scgpt	HOXA13+ctrl	HOXA13	train	TRUE		500	0	200	0.183391	0.061973	-3.33786e-08	0	5.35248e-08	0			0.184408	TRUE	230	403	8.04266	0.0895918	0	0	organoid 03_perturb_scgpt protocol: gene column removal (KO) + embed_data (scGPT_CP), 500 control cells
norman	scgpt	HOXB9+ctrl	HOXB9	train	TRUE		500	287	200	0.0856039	0.040289	0.00523037	0.00420144	0.00388493	0.00766113	-0.278912	-0.281767	0.08524	TRUE	356	281	1.85469	0.0471243	0.522196	0.605333	organoid 03_perturb_scgpt protocol: gene column removal (KO) + embed_data (scGPT_CP), 500 control cells
norman	scgpt	HOXC13+ctrl	HOXC13	train	TRUE		500	52	151	0.152845	0.0562845	0.00450981	0.00370726	0.00431609	0.00504787	0.203202	0.206898	0.152988	TRUE	151	283	5.35094	0.0736186	0.0682982	0.102667	organoid 03_perturb_scgpt protocol: gene column removal (KO) + embed_data (scGPT_CP), 500 control cells
norman	scgpt	IER5L+ctrl	IER5L	train	TRUE		500	23	132	0.153344	0.0434179	0.00395974	0.00335395	0.00385549	0.00437221	-0.0186307	-0.0104143	0.153575	TRUE	132	216	3.11314	0.063133	0.0254005	0.04	organoid 03_perturb_scgpt protocol: gene column removal (KO) + embed_data (scGPT_CP), 500 control cells
norman	scgpt	IGDCC3+ctrl	IGDCC3	train	TRUE		500	16	200	0.147269	0.044996	0.00330523	0.00253052	0.00415366	0.003554	0.201616	0.202397	0.14879	TRUE	284	281	3.18336	0.0557863	0.0274957	0.042	organoid 03_perturb_scgpt protocol: gene column removal (KO) + embed_data (scGPT_CP), 500 control cells
norman	scgpt	IKZF3+ctrl	IKZF3	train	TRUE		500	89	200	0.218521	0.0608825	0.00478989	0.00377193	0.00409945	0.00603665	0.260455	0.262487	0.218871	TRUE	374	433	7.81802	0.106623	0.163996	0.238333	organoid 03_perturb_scgpt protocol: gene column removal (KO) + embed_data (scGPT_CP), 500 control cells
norman	scgpt	IRF1+ctrl	IRF1	train	TRUE		500	32	200	0.0975209	0.034502	0.0043264	0.00359377	0.00392513	0.00447023	0.0988341	0.101203	0.0976249	TRUE	331	370	14.8506	0.0740323	0.0442834	0.0683333	organoid 03_perturb_scgpt protocol: gene column removal (KO) + embed_data (scGPT_CP), 500 control cells
norman	scgpt	ISL2+ctrl	ISL2	test	TRUE		500	33	200	0.0245094	0.0284643	0.0044041	0.00356942	0.00413249	0.00427686	-0.185178	-0.208893	0.0248212	TRUE	272	68	0.380169	0.0207336	0.0537501	0.0816667	organoid 03_perturb_scgpt protocol: gene column removal (KO) + embed_data (scGPT_CP), 500 control cells
norman	scgpt	JUN+ctrl	JUN	train	TRUE		500	60	200	0.10446	0.0413354	0.00477274	0.0038664	0.0037893	0.00480814	0.164403	0.171002	0.104601	TRUE	235	255	2.62284	0.0559376	0.0775761	0.110667	organoid 03_perturb_scgpt protocol: gene column removal (KO) + embed_data (scGPT_CP), 500 control cells
norman	scgpt	KIAA1804+ctrl	KIAA1804	train	TRUE		500	0	200	0.0504944	0.0311938	-3.33786e-08	0	5.35248e-08	0			0.049944	TRUE	212	87	0.606122	0.0295312	0.000201297	0.000333333	organoid 03_perturb_scgpt protocol: gene column removal (KO) + embed_data (scGPT_CP), 500 control cells
norman	scgpt	KIF18B+ctrl	KIF18B	train	TRUE		500	68	200	0.0430829	0.0326572	0.00481284	0.00394589	0.00403371	0.00433805	0.17547	0.201529	0.0423936	TRUE	212	91	0.568365	0.0267693	0.0816234	0.125667	organoid 03_perturb_scgpt protocol: gene column removal (KO) + embed_data (scGPT_CP), 500 control cells
norman	scgpt	KIF2C+ctrl	KIF2C	val	TRUE		500	233	200	0.0257342	0.0292818	0.00512479	0.00414419	0.00383962	0.00449621	0.0414599	0.0501753	0.0260015	TRUE	270	54	0.201199	0.0211037	0.373614	0.461333	organoid 03_perturb_scgpt protocol: gene column removal (KO) + embed_data (scGPT_CP), 500 control cells
norman	scgpt	KLF1+ctrl	KLF1	train	TRUE		500	296	200	0.11812	0.0314479	0.00564257	0.00445309	0.00434223	0.0161347	-0.44762	-0.447119	0.118074	TRUE	997	350	3.02508	0.0575235	0.478898	0.581667	organoid 03_perturb_scgpt protocol: gene column removal (KO) + embed_data (scGPT_CP), 500 control cells
norman	scgpt	KMT2A+ctrl	KMT2A	train	TRUE		500	314	185	0.0411619	0.0286131	0.0050404	0.00408134	0.00339206	0.00621413	0.100903	0.0902048	0.0417973	TRUE	185	75	0.504017	0.0275141	0.531785	0.610667	organoid 03_perturb_scgpt protocol: gene column removal (KO) + embed_data (scGPT_CP), 500 control cells
norman	scgpt	LHX1+ctrl	LHX1	train	TRUE		500	40	200	0.0897897	0.0397188	0.00417669	0.00343779	0.00394842	0.00423465	0.102449	0.112841	0.0888886	TRUE	342	228	3.01987	0.0525903	0.0641659	0.0926667	organoid 03_perturb_scgpt protocol: gene column removal (KO) + embed_data (scGPT_CP), 500 control cells
norman	scgpt	LYL1+ctrl	LYL1	train	TRUE		500	445	200	0.0360004	0.0291566	0.00514971	0.00420496	0.00364433	0.00726697	0.0752291	0.0834688	0.0350979	TRUE	360	124	0.430915	0.0303395	1.0541	0.888333	organoid 03_perturb_scgpt protocol: gene column removal (KO) + embed_data (scGPT_CP), 500 control cells
norman	scgpt	MAML2+ctrl	MAML2	train	TRUE		500	6	200	0.0427777	0.0262688	0.0017196	0	0.0034883	0.00341943	-0.0303063	-0.00896598	0.0432168	TRUE	508	123	0.330598	0.019996	0.00709459	0.0103333	organoid 03_perturb_scgpt protocol: gene column removal (KO) + embed_data (scGPT_CP), 500 control cells
norman	scgpt	MAP2K3+ctrl	MAP2K3	train	TRUE		500	39	200	0.0482228	0.0264399	0.0040956	0.00339836	0.0037745	0.0048851	0.242931	0.249483	0.0486238	TRUE	458	213	1.08534	0.0312069	0.0533441	0.081	organoid 03_perturb_scgpt protocol: gene column removal (KO) + embed_data (scGPT_CP), 500 control cells
norman	scgpt	MAP2K6+ctrl	MAP2K6	train	TRUE		500	0	200	0.0391917	0.0270839	-3.33786e-08	0	5.35248e-08	0			0.0406994	TRUE	363	142	0.724977	0.0248715	7.01676e-05	0	organoid 03_perturb_scgpt protocol: gene column removal (KO) + embed_data (scGPT_CP), 500 control cells
norman	scgpt	MAP4K3+ctrl	MAP4K3	train	TRUE		500	66	200	0.039732	0.0317214	0.00470154	0.00393119	0.00377574	0.00555545	0.058505	0.0580124	0.040716	TRUE	299	73	0.285889	0.0196447	0.0915274	0.136333	organoid 03_perturb_scgpt protocol: gene column removal (KO) + embed_data (scGPT_CP), 500 control cells
norman	scgpt	MAP4K5+ctrl	MAP4K5	train	TRUE		500	79	200	0.0516103	0.0302473	0.00498218	0.00411007	0.00396808	0.00449523	0.0354092	0.038974	0.0515907	TRUE	300	88	0.405104	0.0215895	0.11783	0.170333	organoid 03_perturb_scgpt protocol: gene column removal (KO) + embed_data (scGPT_CP), 500 control cells
norman	scgpt	MAP7D1+ctrl	MAP7D1	test	TRUE		500	281	200	0.0310943	0.0313462	0.00538551	0.00417516	0.00390116	0.00420734	0.242885	0.256344	0.0302854	TRUE	277	75	0.49589	0.0239985	0.473726	0.602	organoid 03_perturb_scgpt protocol: gene column removal (KO) + embed_data (scGPT_CP), 500 control cells
norman	scgpt	MAPK1+ctrl	MAPK1	train	TRUE		500	456	200	0.150308	0.042931	0.00520003	0.00412327	0.00384111	0.00684459	-0.33038	-0.330954	0.152178	TRUE	279	315	5.83705	0.0676282	1.06462	0.904333	organoid 03_perturb_scgpt protocol: gene column removal (KO) + embed_data (scGPT_CP), 500 control cells
norman	scgpt	MEIS1+ctrl	MEIS1	train	TRUE		500	18	200	0.0490525	0.0309171	0.00314473	0.00234392	0.00407687	0.00445431	0.175659	0.188492	0.0489196	TRUE	292	123	0.565231	0.0262417	0.0238392	0.0423333	organoid 03_perturb_scgpt protocol: gene column removal (KO) + embed_data (scGPT_CP), 500 control cells
norman	scgpt	MIDN+ctrl	MIDN	train	TRUE		500	232	200	0.12206	0.0477332	0.00510658	0.00442088	0.00345986	0.00602095	-0.39307	-0.383694	0.121051	TRUE	256	299	3.93537	0.06524	0.366521	0.487	organoid 03_perturb_scgpt protocol: gene column removal (KO) + embed_data (scGPT_CP), 500 control cells
norman	scgpt	NCL+ctrl	NCL	test	TRUE		500	498	197	0.0352838	0.0355995	0.00537111	0.0042313	0.00391208	0.00769624	0.30726	0.325887	0.0355744	TRUE	197	53	0.251313	0.0230746	2.41831	0.993667	organoid 03_perturb_scgpt protocol: gene column removal (KO) + embed_data (scGPT_CP), 500 control cells
norman	scgpt	NIT1+ctrl	NIT1	train	TRUE		500	57	165	0.13893	0.0483517	0.00501799	0.00403541	0.00413523	0.005953	0.361074	0.354496	0.138236	TRUE	165	253	3.49349	0.0603875	0.079974	0.126	organoid 03_perturb_scgpt protocol: gene column removal (KO) + embed_data (scGPT_CP), 500 control cells
norman	scgpt	OSR2+ctrl	OSR2	train	TRUE		500	33	200	0.143815	0.0486023	0.00435744	0.0035632	0.00431701	0.00481704	-0.120816	-0.119656	0.143908	TRUE	407	362	5.25257	0.0628261	0.048915	0.0746667	organoid 03_perturb_scgpt protocol: gene column removal (KO) + embed_data (scGPT_CP), 500 control cells
norman	scgpt	PLK4+ctrl	PLK4	test	TRUE		500	81	97	0.0535406	0.0382008	0.0048092	0.00397602	0.00397241	0.00438006	-0.0814294	-0.0824072	0.0534702	TRUE	97	20	0.586672	0.0271691	0.112516	0.181333	organoid 03_perturb_scgpt protocol: gene column removal (KO) + embed_data (scGPT_CP), 500 control cells
norman	scgpt	POU3F2+ctrl	POU3F2	test	TRUE		500	43	200	0.079739	0.0339433	0.0044485	0.0037443	0.0040157	0.00415854	-0.00263464	-0.0141883	0.0792784	TRUE	312	224	1.30569	0.0404522	0.0550846	0.0813333	organoid 03_perturb_scgpt protocol: gene column removal (KO) + embed_data (scGPT_CP), 500 control cells
norman	scgpt	PRDM1+ctrl	PRDM1	train	TRUE		500	18	200	0.169852	0.0525086	0.00290717	0.00208697	0.00387216	0.0034231	0.325733	0.326661	0.170226	TRUE	273	339	5.40209	0.0867038	0.0146903	0.0223333	organoid 03_perturb_scgpt protocol: gene column removal (KO) + embed_data (scGPT_CP), 500 control cells
norman	scgpt	PRTG+ctrl	PRTG	train	TRUE		500	2	200	0.171085	0.046377	0.000293797	0	0.00132016	0.00118576	0.313839	0.318535	0.172576	TRUE	285	294	4.02493	0.0633973	0.000776225	0.002	organoid 03_perturb_scgpt protocol: gene column removal (KO) + embed_data (scGPT_CP), 500 control cells
norman	scgpt	PTPN1+ctrl	PTPN1	test	TRUE		500	277	200	0.136322	0.0429168	0.00532176	0.00421026	0.00383481	0.004245	0.0721332	0.0699403	0.136477	TRUE	342	351	3.37621	0.0666906	0.445519	0.543	organoid 03_perturb_scgpt protocol: gene column removal (KO) + embed_data (scGPT_CP), 500 control cells
norman	scgpt	PTPN12+ctrl	PTPN12	test	TRUE		500	223	194	0.0876067	0.033805	0.00519333	0.00408521	0.00395832	0.0048617	0.233409	0.23785	0.0877604	TRUE	194	156	1.28001	0.0418497	0.356363	0.461667	organoid 03_perturb_scgpt protocol: gene column removal (KO) + embed_data (scGPT_CP), 500 control cells
norman	scgpt	PTPN13+ctrl	PTPN13	train	TRUE		500	0	200	0.0583913	0.0367342	-3.33786e-08	0	5.35248e-08	0			0.0581078	TRUE	226	162	1.61433	0.0413545	0	0	organoid 03_perturb_scgpt protocol: gene column removal (KO) + embed_data (scGPT_CP), 500 control cells
norman	scgpt	PTPN9+ctrl	PTPN9	train	TRUE		500	79	164	0.0592317	0.0308737	0.00474312	0.00396183	0.00373607	0.00499799	0.161573	0.148406	0.0602728	TRUE	164	128	0.906332	0.0353054	0.104577	0.159667	organoid 03_perturb_scgpt protocol: gene column removal (KO) + embed_data (scGPT_CP), 500 control cells
norman	scgpt	RHOXF2BB+ctrl	RHOXF2BB	test	TRUE		500	20	200	0.144032	0.0508293	-3.33786e-08	0	5.35248e-08	0			0.143791	TRUE	290	335	3.9824	0.070587	0.0216794	0.0353333	organoid 03_perturb_scgpt protocol: gene column removal (KO) + embed_data (scGPT_CP), 500 control cells
norman	scgpt	RREB1+ctrl	RREB1	train	TRUE		500	179	200	0.071561	0.0375688	0.00514181	0.0042707	0.00374917	0.00466917	0.026158	0.0345318	0.0717083	TRUE	281	201	1.09042	0.0419568	0.260043	0.361667	organoid 03_perturb_scgpt protocol: gene column removal (KO) + embed_data (scGPT_CP), 500 control cells
norman	scgpt	RUNX1T1+ctrl	RUNX1T1	train	TRUE		500	1	200	0.0445651	0.0293822	0.000655313	0	0.00224525	0.00140901	-0.0378861	-0.0457859	0.044439	TRUE	275	41	0.240429	0.0174856	0.000750992	0.00133333	organoid 03_perturb_scgpt protocol: gene column removal (KO) + embed_data (scGPT_CP), 500 control cells
norman	scgpt	S1PR2+ctrl	S1PR2	train	TRUE		500	21	200	0.106976	0.0395704	0.00440715	0.00345409	0.00482797	0.00439654	0.19756	0.196306	0.10808	TRUE	446	316	3.4771	0.0565424	0.031499	0.0506667	organoid 03_perturb_scgpt protocol: gene column removal (KO) + embed_data (scGPT_CP), 500 control cells
norman	scgpt	SAMD1+ctrl	SAMD1	train	TRUE		500	234	200	0.102904	0.0429683	0.00520136	0.00432745	0.0035098	0.00463943	0.113792	0.112549	0.101769	TRUE	252	213	2.24643	0.0541111	0.355974	0.47	organoid 03_perturb_scgpt protocol: gene column removal (KO) + embed_data (scGPT_CP), 500 control cells
norman	scgpt	SET+ctrl	SET	test	TRUE		500	498	200	0.084182	0.0359733	0.00559155	0.00432429	0.00428188	0.00913365	0.248362	0.249217	0.0834737	TRUE	512	440	7.66541	0.0701465	2.66953	0.998333	organoid 03_perturb_scgpt protocol: gene column removal (KO) + embed_data (scGPT_CP), 500 control cells
norman	scgpt	SGK1+ctrl	SGK1	train	TRUE		500	39	200	0.108311	0.0393291	0.00488677	0.00406781	0.00375756	0.00467065	0.31605	0.316105	0.107979	TRUE	446	316	2.08414	0.0497955	0.0478319	0.073	organoid 03_perturb_scgpt protocol: gene column removal (KO) + embed_data (scGPT_CP), 500 control cells
norman	scgpt	SLC4A1+ctrl	SLC4A1	train	TRUE		500	6	200	0.103648	0.0435561	0.00187968	0	0.00320178	0.00331242	-0.371847	-0.369559	0.104346	TRUE	853	387	4.01301	0.0519115	0.00512428	0.00733333	organoid 03_perturb_scgpt protocol: gene column removal (KO) + embed_data (scGPT_CP), 500 control cells
norman	scgpt	SLC6A9+ctrl	SLC6A9	train	TRUE		500	10	200	0.0440777	0.0297212	0.00241462	0	0.00403886	0.00395807	0.135402	0.134519	0.0442254	TRUE	441	225	1.079	0.0360589	0.0174364	0.0266667	organoid 03_perturb_scgpt protocol: gene column removal (KO) + embed_data (scGPT_CP), 500 control cells
norman	scgpt	SNAI1+ctrl	SNAI1	val	TRUE		500	32	200	0.0813192	0.0392733	0.00406406	0.00323483	0.00442071	0.00376763	0.172603	0.171776	0.0823932	TRUE	220	225	1.48096	0.0449541	0.0406337	0.0646667	organoid 03_perturb_scgpt protocol: gene column removal (KO) + embed_data (scGPT_CP), 500 control cells
norman	scgpt	SPI1+ctrl	SPI1	test	TRUE		500	171	170	0.18745	0.062052	0.00522433	0.00429347	0.00386931	0.00955237	-0.262907	-0.263286	0.187054	TRUE	170	435	11.5938	0.109886	0.258204	0.352	organoid 03_perturb_scgpt protocol: gene column removal (KO) + embed_data (scGPT_CP), 500 control cells
norman	scgpt	STIL+ctrl	STIL	train	TRUE		500	92	127	0.0578526	0.040302	0.00499743	0.00413492	0.0040553	0.00389397	0.206791	0.211359	0.0586855	TRUE	127	47	0.740101	0.0296473	0.112044	0.187	organoid 03_perturb_scgpt protocol: gene column removal (KO) + embed_data (scGPT_CP), 500 control cells
norman	scgpt	TBX2+ctrl	TBX2	train	TRUE		500	22	200	0.0616599	0.0339328	0.00325164	0.00238478	0.00416953	0.00302677	-0.0200494	-0.0178032	0.0615088	TRUE	269	254	3.23914	0.0582355	0.0219614	0.037	organoid 03_perturb_scgpt protocol: gene column removal (KO) + embed_data (scGPT_CP), 500 control cells
norman	scgpt	TBX3+ctrl	TBX3	train	TRUE		500	0	200	0.101444	0.036746	-3.33786e-08	0	5.35248e-08	0			0.100895	TRUE	289	187	3.29006	0.0629278	0.0002189	0.000666667	organoid 03_perturb_scgpt protocol: gene column removal (KO) + embed_data (scGPT_CP), 500 control cells
norman	scgpt	TGFBR2+ctrl	TGFBR2	train	TRUE		500	1	200	0.0529865	0.0306005	0.000307748	0	0.00175104	0.000871186	-0.164871	-0.172699	0.0522414	TRUE	209	43	0.375366	0.0207203	0.00307668	0.00633333	organoid 03_perturb_scgpt protocol: gene column removal (KO) + embed_data (scGPT_CP), 500 control cells
norman	scgpt	TMSB4X+ctrl	TMSB4X	train	TRUE		500	500	200	0.0296623	0.0295793	0.00571137	0.00445619	0.00433261	0.0129918	-0.106212	-0.0733148	0.0295944	TRUE	462	77	0.4194	0.0365536	3.3731	0.998333	organoid 03_perturb_scgpt protocol: gene column removal (KO) + embed_data (scGPT_CP), 500 control cells
norman	scgpt	TP73+ctrl	TP73	train	TRUE		500	11	200	0.250755	0.0775104	0.00302166	0.00205883	0.00436432	0.00306298	0.0916749	0.0907153	0.250739	TRUE	218	467	13.7555	0.128889	0.0133671	0.0206667	organoid 03_perturb_scgpt protocol: gene column removal (KO) + embed_data (scGPT_CP), 500 control cells
norman	scgpt	TSC22D1+ctrl	TSC22D1	train	TRUE		500	203	200	0.0369157	0.0298754	0.00517623	0.00415036	0.00382098	0.00556711	-0.208117	-0.215839	0.037026	TRUE	376	119	0.384289	0.0267306	0.305187	0.411	organoid 03_perturb_scgpt protocol: gene column removal (KO) + embed_data (scGPT_CP), 500 control cells
norman	scgpt	UBASH3A+ctrl	UBASH3A	val	TRUE		500	31	200	0.0327208	0.0312302	0.00339969	0.00265908	0.00422022	0.00385403	-0.14036	-0.114218	0.0328691	TRUE	371	95	0.308976	0.0200847	0.0373674	0.0553333	organoid 03_perturb_scgpt protocol: gene column removal (KO) + embed_data (scGPT_CP), 500 control cells
norman	scgpt	UBASH3B+ctrl	UBASH3B	train	TRUE		500	47	200	0.0695553	0.0295844	0.0047864	0.00389889	0.00415555	0.00498206	-0.167158	-0.174507	0.0692721	TRUE	470	220	0.886599	0.0334619	0.0552292	0.0833333	organoid 03_perturb_scgpt protocol: gene column removal (KO) + embed_data (scGPT_CP), 500 control cells
norman	scgpt	ZBTB1+ctrl	ZBTB1	train	TRUE		500	23	200	0.115311	0.0386236	0.00389101	0.00323361	0.00408708	0.00388311	0.196027	0.193407	0.115098	TRUE	315	244	2.27217	0.053644	0.035294	0.0556667	organoid 03_perturb_scgpt protocol: gene column removal (KO) + embed_data (scGPT_CP), 500 control cells
norman	scgpt	ZBTB10+ctrl	ZBTB10	test	TRUE		500	53	145	0.173017	0.0602381	0.00463083	0.00383675	0.00417694	0.00555488	-0.095552	-0.0993971	0.172968	TRUE	145	300	5.60148	0.0827693	0.0699751	0.0996667	organoid 03_perturb_scgpt protocol: gene column removal (KO) + embed_data (scGPT_CP), 500 control cells
norman	scgpt	ZBTB25+ctrl	ZBTB25	train	TRUE		500	21	200	0.088914	0.0314721	0.0029262	0.00164923	0.00423428	0.0042321	0.129921	0.139308	0.0896244	TRUE	343	197	1.04209	0.0391092	0.0310141	0.0466667	organoid 03_perturb_scgpt protocol: gene column removal (KO) + embed_data (scGPT_CP), 500 control cells
norman	scgpt	ZC3HAV1+ctrl	ZC3HAV1	train	TRUE		500	306	200	0.0509012	0.0274013	0.00530559	0.00423411	0.0035553	0.00642171	0.120633	0.110292	0.0506104	TRUE	436	144	0.382105	0.0252328	0.571451	0.644333	organoid 03_perturb_scgpt protocol: gene column removal (KO) + embed_data (scGPT_CP), 500 control cells
norman	scgpt	ZNF318+ctrl	ZNF318	train	TRUE		500	80	200	0.0581851	0.0299128	0.00484468	0.00392196	0.00417245	0.00542315	0.280819	0.285891	0.0583501	TRUE	541	162	0.388991	0.0242913	0.110022	0.161333	organoid 03_perturb_scgpt protocol: gene column removal (KO) + embed_data (scGPT_CP), 500 control cells
norman	scgpt	ctrl+BAK1	BAK1	train	TRUE		500	138	200	0.0226105	0.0260445	0.00503198	0.00405335	0.00383253	0.00429161	0.0303846	0.0139313	0.0223387	TRUE	637	64	0.361975	0.0176192	0.176829	0.257667	organoid 03_perturb_scgpt protocol: gene column removal (KO) + embed_data (scGPT_CP), 500 control cells
norman	scgpt	ctrl+C19orf26	C19orf26	train	TRUE		500	10	200	0.0787269	0.0336196	-3.33786e-08	0	5.35248e-08	0			0.0786757	TRUE	270	150	0.95293	0.0307726	0.0132082	0.02	organoid 03_perturb_scgpt protocol: gene column removal (KO) + embed_data (scGPT_CP), 500 control cells
norman	scgpt	ctrl+CBFA2T3	CBFA2T3	val	TRUE		500	215	200	0.0936274	0.037002	0.00516946	0.00410086	0.00405444	0.00645805	-0.302888	-0.306414	0.0923157	TRUE	243	155	1.01915	0.0377113	0.299268	0.409333	organoid 03_perturb_scgpt protocol: gene column removal (KO) + embed_data (scGPT_CP), 500 control cells
norman	scgpt	ctrl+CDKN1A	CDKN1A	test	TRUE		500	2	131	0.150567	0.0468294	0.00102155	0	0.00285644	0.00198494	0.0553434	0.0499088	0.151759	TRUE	131	226	3.30245	0.0621541	0.00739688	0.007	organoid 03_perturb_scgpt protocol: gene column removal (KO) + embed_data (scGPT_CP), 500 control cells
norman	scgpt	ctrl+CDKN1B	CDKN1B	test	TRUE		500	68	145	0.092563	0.0406298	0.00449855	0.0037072	0.00379958	0.00565712	0.199389	0.20018	0.0920376	TRUE	145	152	1.32005	0.0414327	0.0952348	0.145667	organoid 03_perturb_scgpt protocol: gene column removal (KO) + embed_data (scGPT_CP), 500 control cells
norman	scgpt	ctrl+CEBPA	CEBPA	train	TRUE		500	52	200	0.287718	0.0988651	0.00485931	0.00383759	0.00383223	0.0047187	-0.164213	-0.165126	0.287573	TRUE	258	589	26.4557	0.172933	0.0556181	0.0883333	organoid 03_perturb_scgpt protocol: gene column removal (KO) + embed_data (scGPT_CP), 500 control cells
norman	scgpt	ctrl+CEBPB	CEBPB	test	TRUE		500	151	182	0.19696	0.0634688	0.00516725	0.00440663	0.00365249	0.00590405	-0.41794	-0.419753	0.197363	TRUE	182	395	9.93225	0.0942943	0.203413	0.297333	organoid 03_perturb_scgpt protocol: gene column removal (KO) + embed_data (scGPT_CP), 500 control cells
norman	scgpt	ctrl+CEBPE	CEBPE	train	TRUE		500	14	200	0.202476	0.0661043	0.00287649	0.000994444	0.00444522	0.0037223	-0.0725996	-0.0749119	0.202956	TRUE	566	615	10.8128	0.102982	0.0169496	0.0273333	organoid 03_perturb_scgpt protocol: gene column removal (KO) + embed_data (scGPT_CP), 500 control cells
norman	scgpt	ctrl+CLDN6	CLDN6	val	TRUE		500	49	200	0.198848	0.0586088	0.0047092	0.00388992	0.0045133	0.00491588	0.200387	0.202419	0.198301	TRUE	263	367	5.2674	0.0787624	0.0680779	0.0993333	organoid 03_perturb_scgpt protocol: gene column removal (KO) + embed_data (scGPT_CP), 500 control cells
norman	scgpt	ctrl+CNN1	CNN1	train	TRUE		500	47	200	0.149795	0.0397204	0.00459915	0.0037103	0.00456623	0.00511276	-0.12932	-0.130185	0.1504	TRUE	400	280	2.69583	0.0613544	0.0657945	0.101667	organoid 03_perturb_scgpt protocol: gene column removal (KO) + embed_data (scGPT_CP), 500 control cells
norman	scgpt	ctrl+COL2A1	COL2A1	test	TRUE		500	223	200	0.162928	0.0504932	0.00560802	0.00440949	0.0039366	0.0172671	-0.612926	-0.607689	0.162072	TRUE	227	311	5.49962	0.069112	0.354442	0.46	organoid 03_perturb_scgpt protocol: gene column removal (KO) + embed_data (scGPT_CP), 500 control cells
norman	scgpt	ctrl+DLX2	DLX2	train	TRUE		500	12	200	0.080007	0.0373829	0.00212323	0	0.00409603	0.00216112	0.00565033	0.00481427	0.0800724	TRUE	290	212	1.63432	0.0455458	0.00914052	0.016	organoid 03_perturb_scgpt protocol: gene column removal (KO) + embed_data (scGPT_CP), 500 control cells
norman	scgpt	ctrl+ELMSAN1	ELMSAN1	train	TRUE		500	54	200	0.071775	0.0266938	-3.33786e-08	0	5.35248e-08	0			0.0716751	TRUE	430	162	0.647169	0.0292886	0.0824611	0.126333	organoid 03_perturb_scgpt protocol: gene column removal (KO) + embed_data (scGPT_CP), 500 control cells
norman	scgpt	ctrl+ETS2	ETS2	val	TRUE		500	49	200	0.0905784	0.0341149	0.00389967	0.00330663	0.00413073	0.00384112	0.250007	0.24521	0.0905049	TRUE	656	327	2.80094	0.0473157	0.0750886	0.110667	organoid 03_perturb_scgpt protocol: gene column removal (KO) + embed_data (scGPT_CP), 500 control cells
norman	scgpt	ctrl+FEV	FEV	train	TRUE		500	147	200	0.260277	0.0726179	0.00548185	0.00419489	0.00434223	0.00939593	-0.391923	-0.387875	0.260479	TRUE	474	382	6.73757	0.0738838	0.206697	0.282	organoid 03_perturb_scgpt protocol: gene column removal (KO) + embed_data (scGPT_CP), 500 control cells
norman	scgpt	ctrl+FOXA1	FOXA1	train	TRUE		500	5	200	0.0740208	0.0350524	0.00204956	0	0.00358761	0.002783	0.179932	0.180678	0.0744311	TRUE	335	199	1.26071	0.0368555	0.00512828	0.00766667	organoid 03_perturb_scgpt protocol: gene column removal (KO) + embed_data (scGPT_CP), 500 control cells
norman	scgpt	ctrl+FOXF1	FOXF1	train	TRUE		500	0	200	0.0444646	0.0322481	-3.33786e-08	0	5.35248e-08	0			0.0446339	TRUE	267	106	0.516102	0.0242232	0	0	organoid 03_perturb_scgpt protocol: gene column removal (KO) + embed_data (scGPT_CP), 500 control cells
norman	scgpt	ctrl+FOXL2	FOXL2	test	TRUE		500	171	200	0.128571	0.0449001	0.00625375	0.00515553	0.00432506	0.0230344	-0.730134	-0.730544	0.128275	TRUE	241	235	1.86528	0.0470732	0.231033	0.327	organoid 03_perturb_scgpt protocol: gene column removal (KO) + embed_data (scGPT_CP), 500 control cells
norman	scgpt	ctrl+HOXB9	HOXB9	train	TRUE		500	287	200	0.0861391	0.0397053	0.00523037	0.00420144	0.00388493	0.00766113	-0.334205	-0.336403	0.0869238	TRUE	256	215	1.67424	0.0457082	0.522196	0.605333	organoid 03_perturb_scgpt protocol: gene column removal (KO) + embed_data (scGPT_CP), 500 control cells
norman	scgpt	ctrl+HOXC13	HOXC13	train	TRUE		500	52	192	0.140601	0.0523713	0.00450981	0.00370726	0.00431609	0.00504787	0.193838	0.198358	0.140137	TRUE	192	278	4.20325	0.0651084	0.0682982	0.102667	organoid 03_perturb_scgpt protocol: gene column removal (KO) + embed_data (scGPT_CP), 500 control cells
norman	scgpt	ctrl+IER5L	IER5L	train	TRUE		500	23	195	0.115513	0.0363249	0.00395974	0.00335395	0.00385549	0.00437221	-0.0276005	-0.0216861	0.115457	TRUE	195	230	2.4833	0.0546969	0.0254005	0.04	organoid 03_perturb_scgpt protocol: gene column removal (KO) + embed_data (scGPT_CP), 500 control cells
norman	scgpt	ctrl+IGDCC3	IGDCC3	train	TRUE		500	16	200	0.135691	0.0428548	0.00330523	0.00253052	0.00415366	0.003554	0.167099	0.167728	0.135884	TRUE	223	257	3.0538	0.0538128	0.0274957	0.042	organoid 03_perturb_scgpt protocol: gene column removal (KO) + embed_data (scGPT_CP), 500 control cells
norman	scgpt	ctrl+IKZF3	IKZF3	train	TRUE		500	89	200	0.237156	0.0641358	0.00478989	0.00377193	0.00409945	0.00603665	0.280484	0.280542	0.236759	TRUE	209	378	8.82822	0.113059	0.163996	0.238333	organoid 03_perturb_scgpt protocol: gene column removal (KO) + embed_data (scGPT_CP), 500 control cells
norman	scgpt	ctrl+ISL2	ISL2	test	TRUE		500	33	200	0.0224983	0.0280204	0.0044041	0.00356942	0.00413249	0.00427686	-0.118186	-0.157488	0.0225778	TRUE	213	69	0.437812	0.0232338	0.0537501	0.0816667	organoid 03_perturb_scgpt protocol: gene column removal (KO) + embed_data (scGPT_CP), 500 control cells
norman	scgpt	ctrl+KIF2C	KIF2C	val	TRUE		500	233	200	0.0320351	0.0308496	0.00512479	0.00414419	0.00383962	0.00449621	0.0676822	0.069924	0.0310114	TRUE	248	28	0.2151	0.0206479	0.373614	0.461333	organoid 03_perturb_scgpt protocol: gene column removal (KO) + embed_data (scGPT_CP), 500 control cells
norman	scgpt	ctrl+KLF1	KLF1	train	TRUE		500	296	200	0.116075	0.0327521	0.00564257	0.00445309	0.00434223	0.0161347	-0.480336	-0.469142	0.11792	TRUE	644	291	3.00563	0.0562185	0.478898	0.581667	organoid 03_perturb_scgpt protocol: gene column removal (KO) + embed_data (scGPT_CP), 500 control cells
norman	scgpt	ctrl+MAP2K6	MAP2K6	train	TRUE		500	0	200	0.0344033	0.0301232	-3.33786e-08	0	5.35248e-08	0			0.034694	TRUE	378	146	0.625647	0.0236451	7.01676e-05	0	organoid 03_perturb_scgpt protocol: gene column removal (KO) + embed_data (scGPT_CP), 500 control cells
norman	scgpt	ctrl+MAP7D1	MAP7D1	test	TRUE		500	281	200	0.0303088	0.028606	0.00538551	0.00417516	0.00390116	0.00420734	0.204748	0.204181	0.0306321	TRUE	358	89	0.438888	0.0230784	0.473726	0.602	organoid 03_perturb_scgpt protocol: gene column removal (KO) + embed_data (scGPT_CP), 500 control cells
norman	scgpt	ctrl+MAPK1	MAPK1	train	TRUE		500	456	200	0.160015	0.0440847	0.00520003	0.00412327	0.00384111	0.00684459	-0.326184	-0.322096	0.160166	TRUE	381	367	6.14043	0.0698143	1.06462	0.904333	organoid 03_perturb_scgpt protocol: gene column removal (KO) + embed_data (scGPT_CP), 500 control cells
norman	scgpt	ctrl+MEIS1	MEIS1	train	TRUE		500	18	200	0.0504615	0.0297285	0.00314473	0.00234392	0.00407687	0.00445431	0.218269	0.228309	0.0488433	TRUE	390	132	0.500954	0.0239785	0.0238392	0.0423333	organoid 03_perturb_scgpt protocol: gene column removal (KO) + embed_data (scGPT_CP), 500 control cells
norman	scgpt	ctrl+OSR2	OSR2	train	TRUE		500	33	200	0.136271	0.047973	0.00435744	0.0035632	0.00431701	0.00481704	-0.0988913	-0.098651	0.136529	TRUE	451	304	3.97715	0.0545	0.048915	0.0746667	organoid 03_perturb_scgpt protocol: gene column removal (KO) + embed_data (scGPT_CP), 500 control cells
norman	scgpt	ctrl+PRTG	PRTG	train	TRUE		500	2	200	0.163093	0.0457694	0.000293797	0	0.00132016	0.00118576	0.305295	0.309621	0.163552	TRUE	296	281	3.60013	0.0604449	0.000776225	0.002	organoid 03_perturb_scgpt protocol: gene column removal (KO) + embed_data (scGPT_CP), 500 control cells
norman	scgpt	ctrl+PTPN12	PTPN12	test	TRUE		500	223	164	0.10249	0.03093	0.00519333	0.00408521	0.00395832	0.0048617	0.166202	0.169732	0.101535	TRUE	164	169	1.58823	0.047623	0.356363	0.461667	organoid 03_perturb_scgpt protocol: gene column removal (KO) + embed_data (scGPT_CP), 500 control cells
norman	scgpt	ctrl+PTPN9	PTPN9	train	TRUE		500	79	199	0.066036	0.0303965	0.00474312	0.00396183	0.00373607	0.00499799	0.0428837	0.0443972	0.0661433	TRUE	199	158	0.983294	0.0370537	0.104577	0.159667	organoid 03_perturb_scgpt protocol: gene column removal (KO) + embed_data (scGPT_CP), 500 control cells
norman	scgpt	ctrl+RUNX1T1	RUNX1T1	train	TRUE		500	1	200	0.0536282	0.030118	0.000655313	0	0.00224525	0.00140901	0.126135	0.118012	0.0533546	TRUE	356	60	0.242372	0.0190035	0.000750992	0.00133333	organoid 03_perturb_scgpt protocol: gene column removal (KO) + embed_data (scGPT_CP), 500 control cells
norman	scgpt	ctrl+SAMD1	SAMD1	train	TRUE		500	234	178	0.103435	0.0429186	0.00520136	0.00432745	0.0035098	0.00463943	0.150911	0.151647	0.104113	TRUE	178	190	2.25986	0.0556295	0.355974	0.47	organoid 03_perturb_scgpt protocol: gene column removal (KO) + embed_data (scGPT_CP), 500 control cells
norman	scgpt	ctrl+SET	SET	test	TRUE		500	498	200	0.0930843	0.038722	0.00559155	0.00432429	0.00428188	0.00913365	0.303461	0.310927	0.0931562	TRUE	278	366	8.22686	0.0719307	2.66953	0.998333	organoid 03_perturb_scgpt protocol: gene column removal (KO) + embed_data (scGPT_CP), 500 control cells
norman	scgpt	ctrl+SLC38A2	SLC38A2	train	TRUE		500	221	200	0.0361008	0.027599	0.00520283	0.00425833	0.00367988	0.00470697	-0.191241	-0.15099	0.0363716	TRUE	280	73	0.280846	0.0208479	0.32164	0.434333	organoid 03_perturb_scgpt protocol: gene column removal (KO) + embed_data (scGPT_CP), 500 control cells
norman	scgpt	ctrl+SNAI1	SNAI1	val	TRUE		500	32	160	0.11518	0.0454719	0.00406406	0.00323483	0.00442071	0.00376763	0.161972	0.165912	0.115977	TRUE	160	227	2.45619	0.055604	0.0406337	0.0646667	organoid 03_perturb_scgpt protocol: gene column removal (KO) + embed_data (scGPT_CP), 500 control cells
norman	scgpt	ctrl+SPI1	SPI1	test	TRUE		500	171	200	0.125311	0.0474928	0.00522433	0.00429347	0.00386931	0.00955237	-0.394681	-0.389567	0.124121	TRUE	336	454	6.88914	0.0822512	0.258204	0.352	organoid 03_perturb_scgpt protocol: gene column removal (KO) + embed_data (scGPT_CP), 500 control cells
norman	scgpt	ctrl+STIL	STIL	train	TRUE		500	92	141	0.0639594	0.0415206	0.00499743	0.00413492	0.0040553	0.00389397	0.222509	0.224284	0.0642569	TRUE	141	58	0.712231	0.0292705	0.112044	0.187	organoid 03_perturb_scgpt protocol: gene column removal (KO) + embed_data (scGPT_CP), 500 control cells
norman	scgpt	ctrl+TBX2	TBX2	train	TRUE		500	22	200	0.0656508	0.0342165	0.00325164	0.00238478	0.00416953	0.00302677	0.0548762	0.0592291	0.0651236	TRUE	295	261	3.14208	0.0571456	0.0219614	0.037	organoid 03_perturb_scgpt protocol: gene column removal (KO) + embed_data (scGPT_CP), 500 control cells
norman	scgpt	ctrl+TBX3	TBX3	train	TRUE		500	0	200	0.0989777	0.0387857	-3.33786e-08	0	5.35248e-08	0			0.0992163	TRUE	270	198	3.53709	0.0657057	0.0002189	0.000666667	organoid 03_perturb_scgpt protocol: gene column removal (KO) + embed_data (scGPT_CP), 500 control cells
norman	scgpt	ctrl+TGFBR2	TGFBR2	train	TRUE		500	1	200	0.0500759	0.0294261	0.000307748	0	0.00175104	0.000871186	-0.101373	-0.0992901	0.0494656	TRUE	328	59	0.290912	0.0193778	0.00307668	0.00633333	organoid 03_perturb_scgpt protocol: gene column removal (KO) + embed_data (scGPT_CP), 500 control cells
norman	scgpt	ctrl+UBASH3A	UBASH3A	val	TRUE		500	31	200	0.0350567	0.0330677	0.00339969	0.00265908	0.00422022	0.00385403	-0.0579919	-0.0583685	0.0349907	TRUE	315	65	0.253559	0.0183324	0.0373674	0.0553333	organoid 03_perturb_scgpt protocol: gene column removal (KO) + embed_data (scGPT_CP), 500 control cells
norman	scgpt	ctrl+UBASH3B	UBASH3B	train	TRUE		500	47	200	0.0882343	0.0327342	0.0047864	0.00389889	0.00415555	0.00498206	-0.179978	-0.172268	0.0893813	TRUE	513	195	0.831824	0.0318759	0.0552292	0.0833333	organoid 03_perturb_scgpt protocol: gene column removal (KO) + embed_data (scGPT_CP), 500 control cells
norman	scgpt	ctrl+ZBTB1	ZBTB1	train	TRUE		500	23	200	0.120126	0.0397311	0.00389101	0.00323361	0.00408708	0.00388311	0.156497	0.154758	0.119336	TRUE	287	268	2.90031	0.0612045	0.035294	0.0556667	organoid 03_perturb_scgpt protocol: gene column removal (KO) + embed_data (scGPT_CP), 500 control cells
norman	scgpt	ctrl+ZBTB25	ZBTB25	train	TRUE		500	21	200	0.0978017	0.0318233	0.0029262	0.00164923	0.00423428	0.0042321	0.115205	0.107025	0.0974802	TRUE	247	177	1.21288	0.0423504	0.0310141	0.0466667	organoid 03_perturb_scgpt protocol: gene column removal (KO) + embed_data (scGPT_CP), 500 control cells
norman	geneformer	AHR+ctrl	AHR	train	TRUE		500	0	200	0.800147	0.0268095	-1.89543e-08	0	7.44671e-08	0			0.807374	TRUE	479	308	3.02149	0.0507377	0.00203849	0.00333333	organoid 02_perturb_geneformer protocol: token deletion (KO) on 500 control cells, V1-10M, layer 6 mean-pool
norman	geneformer	ARID1A+ctrl	ARID1A	test	TRUE		500	276	182	1.29119	0.0349059	0.000321998	0.000254154	0.000361783	0.02464	0.090186	0.0929535	1.28944	TRUE	182	332	4.76273	0.0753743	0.471537	0.572	organoid 02_perturb_geneformer protocol: token deletion (KO) on 500 control cells, V1-10M, layer 6 mean-pool
norman	geneformer	ARRDC3+ctrl	ARRDC3	val	TRUE		500	29	200	0.346212	0.0211005	4.01772e-05	0	0.000182198	0.0061575	-0.0424741	-0.042289	0.345691	TRUE	405	118	0.423774	0.0221048	0.0337028	0.0463333	organoid 02_perturb_geneformer protocol: token deletion (KO) on 500 control cells, V1-10M, layer 6 mean-pool
norman	geneformer	ATL1+ctrl	ATL1	train	TRUE		500	2	200	1.35588	0.0339202	7.45177e-07	0	1.21304e-05	0.00063217	0.0683473	0.0665222	1.35267	TRUE	305	356	4.29391	0.0711885	0.002217	0.00366667	organoid 02_perturb_geneformer protocol: token deletion (KO) on 500 control cells, V1-10M, layer 6 mean-pool
norman	geneformer	BAK1+ctrl	BAK1	train	TRUE		500	138	200	0.185531	0.0188121	0.000235753	2.98023e-08	0.00041536	0.022899	-0.0700074	-0.0886702	0.18741	TRUE	534	41	0.282498	0.0148777	0.176829	0.257667	organoid 02_perturb_geneformer protocol: token deletion (KO) on 500 control cells, V1-10M, layer 6 mean-pool
norman	geneformer	BCL2L11+ctrl	BCL2L11	test	TRUE		500	135	200	0.180151	0.0187308	0.000211553	5.96046e-08	0.000386208	0.0193213	0.0138437	0.0494469	0.175281	TRUE	463	15	0.122714	0.0129666	0.207049	0.295	organoid 02_perturb_geneformer protocol: token deletion (KO) on 500 control cells, V1-10M, layer 6 mean-pool
norman	geneformer	BCORL1+ctrl	BCORL1	test	TRUE		500	64	200	0.383081	0.0206183	7.56141e-05	0	0.000211175	0.00928533	0.156475	0.167636	0.381974	TRUE	456	132	0.425415	0.026037	0.0825547	0.130333	organoid 02_perturb_geneformer protocol: token deletion (KO) on 500 control cells, V1-10M, layer 6 mean-pool
norman	geneformer	BPGM+ctrl	BPGM	test	TRUE		500	112	200	0.888619	0.0238986	0.000173364	0	0.000351001	0.0211334	-0.474957	-0.47216	0.894464	TRUE	393	274	2.09637	0.0519719	0.158596	0.235	organoid 02_perturb_geneformer protocol: token deletion (KO) on 500 control cells, V1-10M, layer 6 mean-pool
norman	geneformer	C19orf26+ctrl	C19orf26	train	TRUE		500	10	200	0.43984	0.0204877	6.85608e-06	0	5.12259e-05	0.00227239	-0.218377	-0.213385	0.437483	TRUE	480	192	0.913333	0.0305869	0.0132082	0.02	organoid 02_perturb_geneformer protocol: token deletion (KO) on 500 control cells, V1-10M, layer 6 mean-pool
norman	geneformer	C3orf72+ctrl	C3orf72	test	TRUE		500	1	200	1.07315	0.0300627	1.72114e-06	0	3.88744e-05	0.000920163	-0.0858013	-0.0880848	1.06687	TRUE	217	278	2.73806	0.0569421	0.0024019	0.00366667	organoid 02_perturb_geneformer protocol: token deletion (KO) on 500 control cells, V1-10M, layer 6 mean-pool
norman	geneformer	CBFA2T3+ctrl	CBFA2T3	val	TRUE		500	215	200	0.546619	0.0224757	0.00032822	5.96046e-08	0.000427886	0.041863	-0.208844	-0.199551	0.549621	TRUE	288	167	0.90165	0.0356931	0.299268	0.409333	organoid 02_perturb_geneformer protocol: token deletion (KO) on 500 control cells, V1-10M, layer 6 mean-pool
norman	geneformer	CBL+ctrl	CBL	test	TRUE		500	136	200	0.720986	0.0240909	0.000142964	5.96046e-08	0.000272591	0.0166262	0.145129	0.145364	0.723466	TRUE	538	251	1.2346	0.0431814	0.173319	0.254667	organoid 02_perturb_geneformer protocol: token deletion (KO) on 500 control cells, V1-10M, layer 6 mean-pool
norman	geneformer	CDKN1A+ctrl	CDKN1A	test	TRUE		500	2	144	0.99103	0.0279016	2.36297e-06	0	4.15276e-05	0.00112565	-0.0381556	-0.0342589	0.985631	TRUE	144	201	2.61028	0.0558786	0.00739688	0.007	organoid 02_perturb_geneformer protocol: token deletion (KO) on 500 control cells, V1-10M, layer 6 mean-pool
norman	geneformer	CDKN1B+ctrl	CDKN1B	test	TRUE		500	68	200	1.00595	0.0296493	7.82998e-05	0	0.000214216	0.0102797	-0.077196	-0.0783308	1.00106	TRUE	268	241	1.99146	0.0500316	0.0952348	0.145667	organoid 02_perturb_geneformer protocol: token deletion (KO) on 500 control cells, V1-10M, layer 6 mean-pool
norman	geneformer	CDKN1C+ctrl	CDKN1C	test	TRUE		500	98	165	1.14387	0.0295299	6.90834e-05	0	0.000177292	0.017632	-0.219224	-0.217623	1.14184	TRUE	165	257	3.08137	0.0593445	0.158037	0.217	organoid 02_perturb_geneformer protocol: token deletion (KO) on 500 control cells, V1-10M, layer 6 mean-pool
norman	geneformer	CEBPA+ctrl	CEBPA	train	TRUE		500	52	200	3.57416	0.0815869	8.33559e-05	0	0.000262397	0.0114193	-0.250034	-0.250159	3.5786	TRUE	322	676	37.3778	0.204037	0.0556181	0.0883333	organoid 02_perturb_geneformer protocol: token deletion (KO) on 500 control cells, V1-10M, layer 6 mean-pool
norman	geneformer	CEBPB+ctrl	CEBPB	test	TRUE		500	151	200	1.47966	0.0360852	0.000121099	5.96046e-08	0.000223496	0.0203207	-0.155525	-0.153852	1.48436	TRUE	240	409	8.87134	0.0854276	0.203413	0.297333	organoid 02_perturb_geneformer protocol: token deletion (KO) on 500 control cells, V1-10M, layer 6 mean-pool
norman	geneformer	CEBPE+ctrl	CEBPE	train	TRUE		500	14	200	1.46974	0.0349194	2.05504e-05	0	0.000130959	0.0035361	-0.27597	-0.276368	1.46917	TRUE	473	524	8.5471	0.0904789	0.0169496	0.0273333	organoid 02_perturb_geneformer protocol: token deletion (KO) on 500 control cells, V1-10M, layer 6 mean-pool
norman	geneformer	CELF2+ctrl	CELF2	test	TRUE		500	425	200	0.501308	0.0220271	0.000323744	0.000220746	0.000300788	0.0512894	-0.280282	-0.272939	0.505988	TRUE	388	177	1.20085	0.0352171	0.840903	0.818	organoid 02_perturb_geneformer protocol: token deletion (KO) on 500 control cells, V1-10M, layer 6 mean-pool
norman	geneformer	CITED1+ctrl	CITED1	train	TRUE		500	34	169	1.00253	0.0300142	1.78895e-05	0	8.00197e-05	0.00886378	-0.237541	-0.237774	1.00864	TRUE	169	240	2.33139	0.056538	0.0472731	0.0776667	organoid 02_perturb_geneformer protocol: token deletion (KO) on 500 control cells, V1-10M, layer 6 mean-pool
norman	geneformer	CKS1B+ctrl	CKS1B	test	TRUE		500	480	189	0.881613	0.0278429	0.00100161	0.00096634	0.000381213	0.103743	0.101966	0.0946616	0.877099	TRUE	189	237	3.19734	0.0620772	1.69896	0.962	organoid 02_perturb_geneformer protocol: token deletion (KO) on 500 control cells, V1-10M, layer 6 mean-pool
norman	geneformer	CLDN6+ctrl	CLDN6	val	TRUE		500	49	200	1.09206	0.0300797	7.46106e-05	0	0.00024324	0.0201214	-0.0158034	-0.0181437	1.091	TRUE	281	348	4.13765	0.0692088	0.0680779	0.0993333	organoid 02_perturb_geneformer protocol: token deletion (KO) on 500 control cells, V1-10M, layer 6 mean-pool
norman	geneformer	CNN1+ctrl	CNN1	train	TRUE		500	47	200	0.805736	0.0225414	6.36431e-05	0	0.000218135	0.0170823	0.0485273	0.0429972	0.805886	TRUE	236	181	1.95094	0.0511317	0.0657945	0.101667	organoid 02_perturb_geneformer protocol: token deletion (KO) on 500 control cells, V1-10M, layer 6 mean-pool
norman	geneformer	CNNM4+ctrl	CNNM4	train	TRUE		500	11	200	0.461571	0.0192395	7.0616e-06	0	4.91467e-05	0.00211503	0.0345266	0.0436332	0.459198	TRUE	376	155	0.510854	0.0435591	0.0146793	0.025	organoid 02_perturb_geneformer protocol: token deletion (KO) on 500 control cells, V1-10M, layer 6 mean-pool
norman	geneformer	COL1A1+ctrl	COL1A1	val	TRUE		500	1	200	1.23665	0.0313122	5.40257e-07	0	1.24929e-05	0.000536667	-0.310387	-0.308849	1.24078	TRUE	257	381	7.51612	0.0765621	0.00375048	0.004	organoid 02_perturb_geneformer protocol: token deletion (KO) on 500 control cells, V1-10M, layer 6 mean-pool
norman	geneformer	COL2A1+ctrl	COL2A1	test	TRUE		500	223	200	0.950091	0.0250147	0.000253359	5.96046e-08	0.000370961	0.0665778	-0.312342	-0.314373	0.954602	TRUE	247	323	5.678	0.0695104	0.354442	0.46	organoid 02_perturb_geneformer protocol: token deletion (KO) on 500 control cells, V1-10M, layer 6 mean-pool
norman	geneformer	CSRNP1+ctrl	CSRNP1	train	TRUE		500	23	200	0.368339	0.0183512	2.87094e-05	0	0.00013826	0.00588191	-0.0656435	-0.0544599	0.370047	TRUE	354	136	0.656552	0.0245862	0.0365003	0.052	organoid 02_perturb_geneformer protocol: token deletion (KO) on 500 control cells, V1-10M, layer 6 mean-pool
norman	geneformer	DLX2+ctrl	DLX2	train	TRUE		500	12	200	0.612018	0.0237717	1.92285e-05	0	0.000126327	0.00449592	0.103228	0.104625	0.612416	TRUE	316	212	1.51921	0.0438312	0.00914052	0.016	organoid 02_perturb_geneformer protocol: token deletion (KO) on 500 control cells, V1-10M, layer 6 mean-pool
norman	geneformer	DUSP9+ctrl	DUSP9	test	TRUE		500	39	200	1.21946	0.0282109	2.62889e-05	0	0.000118525	0.0124331	-0.245056	-0.242967	1.21705	TRUE	662	444	6.26948	0.0769358	0.0550762	0.086	organoid 02_perturb_geneformer protocol: token deletion (KO) on 500 control cells, V1-10M, layer 6 mean-pool
norman	geneformer	EGR1+ctrl	EGR1	test	TRUE		500	62	200	0.58477	0.0231878	3.71842e-05	0	0.000132348	0.0138394	-0.114187	-0.108759	0.592414	TRUE	261	177	1.17826	0.0381804	0.096122	0.114667	organoid 02_perturb_geneformer protocol: token deletion (KO) on 500 control cells, V1-10M, layer 6 mean-pool
norman	geneformer	ELMSAN1+ctrl	ELMSAN1	train	TRUE		500	54	200	0.470882	0.019952	7.89039e-05	0	0.000246584	0.0106638	0.0197953	0.0218154	0.475527	TRUE	353	147	0.588989	0.0283107	0.0824611	0.126333	organoid 02_perturb_geneformer protocol: token deletion (KO) on 500 control cells, V1-10M, layer 6 mean-pool
norman	geneformer	ETS2+ctrl	ETS2	val	TRUE		500	49	200	0.691615	0.0218963	5.47786e-05	0	0.000181992	0.00728011	0.0400665	0.042361	0.696651	TRUE	375	274	3.00837	0.0492669	0.0750886	0.110667	organoid 02_perturb_geneformer protocol: token deletion (KO) on 500 control cells, V1-10M, layer 6 mean-pool
norman	geneformer	FEV+ctrl	FEV	train	TRUE		500	147	173	0.923963	0.0250242	0.000254614	5.96046e-08	0.000421496	0.0384565	0.11673	0.11707	0.919447	TRUE	173	241	6.14127	0.0701831	0.206697	0.282	organoid 02_perturb_geneformer protocol: token deletion (KO) on 500 control cells, V1-10M, layer 6 mean-pool
norman	geneformer	FOSB+ctrl	FOSB	train	TRUE		500	4	200	0.668966	0.0215401	2.33626e-06	0	2.86206e-05	0.00142199	-0.209642	-0.208749	0.673635	TRUE	502	301	2.32376	0.0471862	0.00570951	0.00866667	organoid 02_perturb_geneformer protocol: token deletion (KO) on 500 control cells, V1-10M, layer 6 mean-pool
norman	geneformer	FOXA1+ctrl	FOXA1	train	TRUE		500	5	200	0.531284	0.0229841	5.63073e-06	0	5.81708e-05	0.00213629	-0.165627	-0.163627	0.525544	TRUE	426	200	0.930065	0.0320074	0.00512828	0.00766667	organoid 02_perturb_geneformer protocol: token deletion (KO) on 500 control cells, V1-10M, layer 6 mean-pool
norman	geneformer	FOXA3+ctrl	FOXA3	train	TRUE		500	45	200	0.782676	0.0269129	7.39172e-05	0	0.000255401	0.00963893	-0.101011	-0.103439	0.784358	TRUE	409	310	1.8216	0.0434978	0.0468923	0.0813333	organoid 02_perturb_geneformer protocol: token deletion (KO) on 500 control cells, V1-10M, layer 6 mean-pool
norman	geneformer	FOXF1+ctrl	FOXF1	train	TRUE		500	0	200	0.408671	0.0220921	-1.89543e-08	0	7.44671e-08	0			0.414807	TRUE	448	161	0.530642	0.0240664	0	0	organoid 02_perturb_geneformer protocol: token deletion (KO) on 500 control cells, V1-10M, layer 6 mean-pool
norman	geneformer	FOXL2+ctrl	FOXL2	test	TRUE		500	171	200	0.782587	0.0268059	0.000324311	5.96046e-08	0.000478074	0.0348076	-0.138131	-0.137087	0.780722	TRUE	303	256	1.86649	0.0470196	0.231033	0.327	organoid 02_perturb_geneformer protocol: token deletion (KO) on 500 control cells, V1-10M, layer 6 mean-pool
norman	geneformer	FOXO4+ctrl	FOXO4	train	TRUE		500	37	189	1.06787	0.0297936	4.73465e-05	0	0.000185557	0.00691338	-0.122156	-0.11999	1.06671	TRUE	189	269	2.68127	0.057145	0.0485103	0.0746667	organoid 02_perturb_geneformer protocol: token deletion (KO) on 500 control cells, V1-10M, layer 6 mean-pool
norman	geneformer	GLB1L2+ctrl	GLB1L2	train	TRUE		500	21	200	0.575403	0.0217938	2.31758e-05	0	0.000127597	0.00512629	-0.261592	-0.268508	0.574343	TRUE	378	167	1.03866	0.0379081	0.0261968	0.045	organoid 02_perturb_geneformer protocol: token deletion (KO) on 500 control cells, V1-10M, layer 6 mean-pool
norman	geneformer	HES7+ctrl	HES7	train	TRUE		500	0	122	1.54677	0.0426358	-1.89543e-08	0	7.44671e-08	0			1.54528	TRUE	122	295	7.8941	0.102464	0.001296	0.00133333	organoid 02_perturb_geneformer protocol: token deletion (KO) on 500 control cells, V1-10M, layer 6 mean-pool
norman	geneformer	HK2+ctrl	HK2	train	TRUE		500	77	200	0.449524	0.0217992	0.000131667	0	0.000339216	0.0154701	-0.0807678	-0.0822257	0.448534	TRUE	249	91	0.34213	0.0255043	0.11281	0.166667	organoid 02_perturb_geneformer protocol: token deletion (KO) on 500 control cells, V1-10M, layer 6 mean-pool
norman	geneformer	HNF4A+ctrl	HNF4A	train	TRUE		500	0	200	1.21146	0.0326438	-1.89543e-08	0	7.44671e-08	0			1.20611	TRUE	202	311	4.69248	0.0676974	0.000287249	0	organoid 02_perturb_geneformer protocol: token deletion (KO) on 500 control cells, V1-10M, layer 6 mean-pool
norman	geneformer	HOXA13+ctrl	HOXA13	train	TRUE		500	0	200	1.56828	0.0392243	-1.89543e-08	0	7.44671e-08	0			1.57419	TRUE	230	403	8.04266	0.0895918	0	0	organoid 02_perturb_geneformer protocol: token deletion (KO) on 500 control cells, V1-10M, layer 6 mean-pool
norman	geneformer	HOXB9+ctrl	HOXB9	train	TRUE		500	287	200	0.754141	0.0258756	0.000574921	0.000671685	0.000561587	0.0901269	-0.0466356	-0.0410336	0.758197	TRUE	356	281	1.85469	0.0471243	0.522196	0.605333	organoid 02_perturb_geneformer protocol: token deletion (KO) on 500 control cells, V1-10M, layer 6 mean-pool
norman	geneformer	HOXC13+ctrl	HOXC13	train	TRUE		500	52	151	1.27593	0.0361993	7.71788e-05	0	0.000248869	0.00747042	-0.0465394	-0.043178	1.27883	TRUE	151	283	5.35094	0.0736186	0.0682982	0.102667	organoid 02_perturb_geneformer protocol: token deletion (KO) on 500 control cells, V1-10M, layer 6 mean-pool
norman	geneformer	IER5L+ctrl	IER5L	train	TRUE		500	23	132	1.12058	0.0269529	3.29939e-05	0	0.000157155	0.00532506	0.0316909	0.033925	1.11938	TRUE	132	216	3.11314	0.063133	0.0254005	0.04	organoid 02_perturb_geneformer protocol: token deletion (KO) on 500 control cells, V1-10M, layer 6 mean-pool
norman	geneformer	IGDCC3+ctrl	IGDCC3	train	TRUE		500	16	200	0.895262	0.0269275	8.9401e-06	0	5.59845e-05	0.00391021	0.0514203	0.0600746	0.904214	TRUE	284	281	3.18336	0.0557863	0.0274957	0.042	organoid 02_perturb_geneformer protocol: token deletion (KO) on 500 control cells, V1-10M, layer 6 mean-pool
norman	geneformer	IKZF3+ctrl	IKZF3	train	TRUE		500	89	200	1.88723	0.0413587	8.38572e-05	0	0.000205371	0.0133268	0.175382	0.177967	1.88936	TRUE	374	433	7.81802	0.106623	0.163996	0.238333	organoid 02_perturb_geneformer protocol: token deletion (KO) on 500 control cells, V1-10M, layer 6 mean-pool
norman	geneformer	IRF1+ctrl	IRF1	train	TRUE		500	32	200	0.811481	0.0231371	1.99744e-05	0	8.63008e-05	0.00599596	-0.344459	-0.34716	0.807812	TRUE	331	370	14.8506	0.0740323	0.0442834	0.0683333	organoid 02_perturb_geneformer protocol: token deletion (KO) on 500 control cells, V1-10M, layer 6 mean-pool
norman	geneformer	ISL2+ctrl	ISL2	test	TRUE		500	33	200	0.305676	0.0188545	5.5315e-05	0	0.000222812	0.00751691	0.147582	0.14271	0.307565	TRUE	272	68	0.380169	0.0207336	0.0537501	0.0816667	organoid 02_perturb_geneformer protocol: token deletion (KO) on 500 control cells, V1-10M, layer 6 mean-pool
norman	geneformer	JUN+ctrl	JUN	train	TRUE		500	60	200	0.804546	0.0250841	1.59088e-05	0	4.99613e-05	0.0117614	-0.364473	-0.369692	0.795616	TRUE	235	255	2.62284	0.0559376	0.0775761	0.110667	organoid 02_perturb_geneformer protocol: token deletion (KO) on 500 control cells, V1-10M, layer 6 mean-pool
norman	geneformer	KIAA1804+ctrl	KIAA1804	train	TRUE		500	0	200	0.415912	0.020009	-1.89543e-08	0	7.44671e-08	0			0.416474	TRUE	212	87	0.606122	0.0295312	0.000201297	0.000333333	organoid 02_perturb_geneformer protocol: token deletion (KO) on 500 control cells, V1-10M, layer 6 mean-pool
norman	geneformer	KIF18B+ctrl	KIF18B	train	TRUE		500	68	200	0.405342	0.0217881	6.63719e-05	0	0.00018347	0.0138496	-0.0204182	-0.032402	0.393618	TRUE	212	91	0.568365	0.0267693	0.0816234	0.125667	organoid 02_perturb_geneformer protocol: token deletion (KO) on 500 control cells, V1-10M, layer 6 mean-pool
norman	geneformer	KIF2C+ctrl	KIF2C	val	TRUE		500	233	200	0.267844	0.0193155	0.000395967	5.96046e-08	0.000505236	0.0342146	0.0362542	0.0488954	0.267965	TRUE	270	54	0.201199	0.0211037	0.373614	0.461333	organoid 02_perturb_geneformer protocol: token deletion (KO) on 500 control cells, V1-10M, layer 6 mean-pool
norman	geneformer	KLF1+ctrl	KLF1	train	TRUE		500	296	200	0.692087	0.019164	0.000360845	0.000272661	0.000407281	0.107196	-0.236392	-0.236975	0.694721	TRUE	997	350	3.02508	0.0575235	0.478898	0.581667	organoid 02_perturb_geneformer protocol: token deletion (KO) on 500 control cells, V1-10M, layer 6 mean-pool
norman	geneformer	KMT2A+ctrl	KMT2A	train	TRUE		500	314	185	0.359371	0.0201021	0.000238481	0.000133842	0.000286625	0.0364817	0.0993498	0.0942344	0.362904	TRUE	185	75	0.504017	0.0275141	0.531785	0.610667	organoid 02_perturb_geneformer protocol: token deletion (KO) on 500 control cells, V1-10M, layer 6 mean-pool
norman	geneformer	LHX1+ctrl	LHX1	train	TRUE		500	40	200	0.519871	0.0235634	3.8065e-05	0	0.000140604	0.0147135	-0.336471	-0.33026	0.518331	TRUE	342	228	3.01987	0.0525903	0.0641659	0.0926667	organoid 02_perturb_geneformer protocol: token deletion (KO) on 500 control cells, V1-10M, layer 6 mean-pool
norman	geneformer	LYL1+ctrl	LYL1	train	TRUE		500	445	200	0.331315	0.0203588	0.000892333	0.000898123	0.000449496	0.114386	0.0267734	0.0155895	0.331185	TRUE	360	124	0.430915	0.0303395	1.0541	0.888333	organoid 02_perturb_geneformer protocol: token deletion (KO) on 500 control cells, V1-10M, layer 6 mean-pool
norman	geneformer	MAML2+ctrl	MAML2	train	TRUE		500	6	200	0.279256	0.0181691	1.80519e-06	0	1.71213e-05	0.00122011	0.0942522	0.0869624	0.282596	TRUE	508	123	0.330598	0.019996	0.00709459	0.0103333	organoid 02_perturb_geneformer protocol: token deletion (KO) on 500 control cells, V1-10M, layer 6 mean-pool
norman	geneformer	MAP2K3+ctrl	MAP2K3	train	TRUE		500	39	200	0.451177	0.0191406	5.28721e-05	0	0.000192727	0.00625238	-0.0806295	-0.0770989	0.452355	TRUE	458	213	1.08534	0.0312069	0.0533441	0.081	organoid 02_perturb_geneformer protocol: token deletion (KO) on 500 control cells, V1-10M, layer 6 mean-pool
norman	geneformer	MAP2K6+ctrl	MAP2K6	train	TRUE		500	0	200	0.370946	0.0181799	-1.89543e-08	0	7.44671e-08	0			0.382708	TRUE	363	142	0.724977	0.0248715	7.01676e-05	0	organoid 02_perturb_geneformer protocol: token deletion (KO) on 500 control cells, V1-10M, layer 6 mean-pool
norman	geneformer	MAP4K3+ctrl	MAP4K3	train	TRUE		500	66	200	0.277555	0.020979	2.67839e-05	0	8.40262e-05	0.0084161	-0.0826587	-0.0461557	0.274487	TRUE	299	73	0.285889	0.0196447	0.0915274	0.136333	organoid 02_perturb_geneformer protocol: token deletion (KO) on 500 control cells, V1-10M, layer 6 mean-pool
norman	geneformer	MAP4K5+ctrl	MAP4K5	train	TRUE		500	79	200	0.317638	0.0215503	5.30839e-05	0	0.000151162	0.00940706	-0.0453938	-0.0396366	0.315916	TRUE	300	88	0.405104	0.0215895	0.11783	0.170333	organoid 02_perturb_geneformer protocol: token deletion (KO) on 500 control cells, V1-10M, layer 6 mean-pool
norman	geneformer	MAP7D1+ctrl	MAP7D1	test	TRUE		500	281	200	0.259184	0.0214015	0.000430896	0.000458419	0.000432412	0.0338843	-0.075607	-0.0883678	0.268361	TRUE	277	75	0.49589	0.0239985	0.473726	0.602	organoid 02_perturb_geneformer protocol: token deletion (KO) on 500 control cells, V1-10M, layer 6 mean-pool
norman	geneformer	MAPK1+ctrl	MAPK1	train	TRUE		500	456	200	1.0007	0.0234302	0.00079878	0.000801176	0.000422072	0.0663383	-0.0571854	-0.0530878	1.00535	TRUE	279	315	5.83705	0.0676282	1.06462	0.904333	organoid 02_perturb_geneformer protocol: token deletion (KO) on 500 control cells, V1-10M, layer 6 mean-pool
norman	geneformer	MEIS1+ctrl	MEIS1	train	TRUE		500	18	200	0.422303	0.021544	4.37379e-06	0	2.45946e-05	0.00345887	-0.160369	-0.159409	0.419028	TRUE	292	123	0.565231	0.0262417	0.0238392	0.0423333	organoid 02_perturb_geneformer protocol: token deletion (KO) on 500 control cells, V1-10M, layer 6 mean-pool
norman	geneformer	MIDN+ctrl	MIDN	train	TRUE		500	232	200	0.961923	0.029939	0.000294992	5.96046e-08	0.000384836	0.0329197	-0.117881	-0.106849	0.96363	TRUE	256	299	3.93537	0.06524	0.366521	0.487	organoid 02_perturb_geneformer protocol: token deletion (KO) on 500 control cells, V1-10M, layer 6 mean-pool
norman	geneformer	NCL+ctrl	NCL	test	TRUE		500	498	197	0.300473	0.0221269	0.00105072	0.00100106	0.000344818	0.117426	0.0214148	0.0436904	0.294721	TRUE	197	53	0.251313	0.0230746	2.41831	0.993667	organoid 02_perturb_geneformer protocol: token deletion (KO) on 500 control cells, V1-10M, layer 6 mean-pool
norman	geneformer	NIT1+ctrl	NIT1	train	TRUE		500	57	165	1.07406	0.029717	9.19677e-05	0	0.000278409	0.00900729	-0.0294759	-0.0285094	1.0729	TRUE	165	253	3.49349	0.0603875	0.079974	0.126	organoid 02_perturb_geneformer protocol: token deletion (KO) on 500 control cells, V1-10M, layer 6 mean-pool
norman	geneformer	OSR2+ctrl	OSR2	train	TRUE		500	33	200	0.891905	0.0260501	2.26963e-05	0	0.000103158	0.00835947	-0.228927	-0.228859	0.890141	TRUE	407	362	5.25257	0.0628261	0.048915	0.0746667	organoid 02_perturb_geneformer protocol: token deletion (KO) on 500 control cells, V1-10M, layer 6 mean-pool
norman	geneformer	PLK4+ctrl	PLK4	test	TRUE		500	81	97	0.401611	0.0242412	0.000137947	0	0.000335781	0.0151567	0.302239	0.298289	0.395109	TRUE	97	20	0.586672	0.0271691	0.112516	0.181333	organoid 02_perturb_geneformer protocol: token deletion (KO) on 500 control cells, V1-10M, layer 6 mean-pool
norman	geneformer	POU3F2+ctrl	POU3F2	test	TRUE		500	43	200	0.642072	0.0231824	1.45885e-05	0	5.76001e-05	0.00768504	0.0719299	0.0775851	0.638411	TRUE	312	224	1.30569	0.0404522	0.0550846	0.0813333	organoid 02_perturb_geneformer protocol: token deletion (KO) on 500 control cells, V1-10M, layer 6 mean-pool
norman	geneformer	PRDM1+ctrl	PRDM1	train	TRUE		500	18	200	1.68592	0.0384548	1.76808e-05	0	9.80517e-05	0.00420094	-0.0806407	-0.0779504	1.68873	TRUE	273	339	5.40209	0.0867038	0.0146903	0.0223333	organoid 02_perturb_geneformer protocol: token deletion (KO) on 500 control cells, V1-10M, layer 6 mean-pool
norman	geneformer	PRTG+ctrl	PRTG	train	TRUE		500	2	200	1.02903	0.026236	1.64413e-06	0	2.92409e-05	0.000835494	-0.0698237	-0.0677361	1.03695	TRUE	285	294	4.02493	0.0633973	0.000776225	0.002	organoid 02_perturb_geneformer protocol: token deletion (KO) on 500 control cells, V1-10M, layer 6 mean-pool
norman	geneformer	PTPN1+ctrl	PTPN1	test	TRUE		500	277	200	1.26145	0.0313561	0.000376479	0.000337094	0.00041415	0.038917	0.112645	0.112632	1.26732	TRUE	342	351	3.37621	0.0666906	0.445519	0.543	organoid 02_perturb_geneformer protocol: token deletion (KO) on 500 control cells, V1-10M, layer 6 mean-pool
norman	geneformer	PTPN12+ctrl	PTPN12	test	TRUE		500	223	194	0.722984	0.0226319	0.000220538	5.96046e-08	0.00032128	0.0315414	0.0795312	0.0830535	0.722151	TRUE	194	156	1.28001	0.0418497	0.356363	0.461667	organoid 02_perturb_geneformer protocol: token deletion (KO) on 500 control cells, V1-10M, layer 6 mean-pool
norman	geneformer	PTPN13+ctrl	PTPN13	train	TRUE		500	0	200	0.510062	0.0240205	-1.89543e-08	0	7.44671e-08	0			0.505098	TRUE	226	162	1.61433	0.0413545	0	0	organoid 02_perturb_geneformer protocol: token deletion (KO) on 500 control cells, V1-10M, layer 6 mean-pool
norman	geneformer	PTPN9+ctrl	PTPN9	train	TRUE		500	79	164	0.524786	0.0211282	0.0001107	0	0.000283277	0.0127512	0.0925646	0.0873764	0.533551	TRUE	164	128	0.906332	0.0353054	0.104577	0.159667	organoid 02_perturb_geneformer protocol: token deletion (KO) on 500 control cells, V1-10M, layer 6 mean-pool
norman	geneformer	RHOXF2BB+ctrl	RHOXF2BB	test	TRUE		500	20	200	1.1624	0.0336091	3.39105e-05	0	0.000184351	0.00602187	0.175441	0.175594	1.15642	TRUE	290	335	3.9824	0.070587	0.0216794	0.0353333	organoid 02_perturb_geneformer protocol: token deletion (KO) on 500 control cells, V1-10M, layer 6 mean-pool
norman	geneformer	RREB1+ctrl	RREB1	train	TRUE		500	179	200	0.682109	0.0261288	0.000232869	5.96046e-08	0.000359359	0.0264243	-0.139744	-0.144113	0.676525	TRUE	281	201	1.09042	0.0419568	0.260043	0.361667	organoid 02_perturb_geneformer protocol: token deletion (KO) on 500 control cells, V1-10M, layer 6 mean-pool
norman	geneformer	RUNX1T1+ctrl	RUNX1T1	train	TRUE		500	1	200	0.257031	0.01822	4.34875e-07	0	1.01336e-05	0.000479124	-0.475253	-0.484835	0.252456	TRUE	275	41	0.240429	0.0174856	0.000750992	0.00133333	organoid 02_perturb_geneformer protocol: token deletion (KO) on 500 control cells, V1-10M, layer 6 mean-pool
norman	geneformer	S1PR2+ctrl	S1PR2	train	TRUE		500	21	200	0.741405	0.0260665	3.15822e-05	0	0.000166544	0.00500825	-0.162016	-0.163546	0.744194	TRUE	446	316	3.4771	0.0565424	0.031499	0.0506667	organoid 02_perturb_geneformer protocol: token deletion (KO) on 500 control cells, V1-10M, layer 6 mean-pool
norman	geneformer	SAMD1+ctrl	SAMD1	train	TRUE		500	234	200	0.957863	0.0317547	0.000394751	5.96046e-08	0.000479976	0.0433294	0.180988	0.177852	0.956111	TRUE	252	213	2.24643	0.0541111	0.355974	0.47	organoid 02_perturb_geneformer protocol: token deletion (KO) on 500 control cells, V1-10M, layer 6 mean-pool
norman	geneformer	SET+ctrl	SET	test	TRUE		500	498	200	0.819803	0.0232892	0.00112388	0.00105226	0.000360688	0.167696	0.258415	0.262165	0.816453	TRUE	512	440	7.66541	0.0701465	2.66953	0.998333	organoid 02_perturb_geneformer protocol: token deletion (KO) on 500 control cells, V1-10M, layer 6 mean-pool
norman	geneformer	SGK1+ctrl	SGK1	train	TRUE		500	39	200	0.801601	0.0258203	2.21636e-05	0	8.55766e-05	0.00666789	-0.272374	-0.271705	0.802766	TRUE	446	316	2.08414	0.0497955	0.0478319	0.073	organoid 02_perturb_geneformer protocol: token deletion (KO) on 500 control cells, V1-10M, layer 6 mean-pool
norman	geneformer	SLC4A1+ctrl	SLC4A1	train	TRUE		500	6	200	0.51435	0.0231797	2.55191e-06	0	2.40512e-05	0.00208736	0.0635991	0.0548441	0.511076	TRUE	853	387	4.01301	0.0519115	0.00512428	0.00733333	organoid 02_perturb_geneformer protocol: token deletion (KO) on 500 control cells, V1-10M, layer 6 mean-pool
norman	geneformer	SLC6A9+ctrl	SLC6A9	train	TRUE		500	10	200	0.461306	0.0206489	5.62286e-06	0	4.7282e-05	0.00206963	-0.178911	-0.174546	0.460245	TRUE	441	225	1.079	0.0360589	0.0174364	0.0266667	organoid 02_perturb_geneformer protocol: token deletion (KO) on 500 control cells, V1-10M, layer 6 mean-pool
norman	geneformer	SNAI1+ctrl	SNAI1	val	TRUE		500	32	200	0.605097	0.025042	5.23328e-05	0	0.000217502	0.0077974	-0.109809	-0.113633	0.603521	TRUE	220	225	1.48096	0.0449541	0.0406337	0.0646667	organoid 02_perturb_geneformer protocol: token deletion (KO) on 500 control cells, V1-10M, layer 6 mean-pool
norman	geneformer	SPI1+ctrl	SPI1	test	TRUE		500	171	170	2.2676	0.0519105	0.000135504	5.96046e-08	0.00025351	0.0302203	-0.421287	-0.423101	2.26901	TRUE	170	435	11.5938	0.109886	0.258204	0.352	organoid 02_perturb_geneformer protocol: token deletion (KO) on 500 control cells, V1-10M, layer 6 mean-pool
norman	geneformer	STIL+ctrl	STIL	train	TRUE		500	92	127	0.549933	0.0267899	0.000130012	0	0.000293554	0.0144637	0.364844	0.366347	0.552664	TRUE	127	47	0.740101	0.0296473	0.112044	0.187	organoid 02_perturb_geneformer protocol: token deletion (KO) on 500 control cells, V1-10M, layer 6 mean-pool
norman	geneformer	TBX2+ctrl	TBX2	train	TRUE		500	22	200	0.675585	0.0236176	2.11358e-05	0	0.000105602	0.00783304	-0.0167362	-0.0206325	0.677064	TRUE	269	254	3.23914	0.0582355	0.0219614	0.037	organoid 02_perturb_geneformer protocol: token deletion (KO) on 500 control cells, V1-10M, layer 6 mean-pool
norman	geneformer	TBX3+ctrl	TBX3	train	TRUE		500	0	200	0.723764	0.0231798	-1.89543e-08	0	7.44671e-08	0			0.718561	TRUE	289	187	3.29006	0.0629278	0.0002189	0.000666667	organoid 02_perturb_geneformer protocol: token deletion (KO) on 500 control cells, V1-10M, layer 6 mean-pool
norman	geneformer	TGFBR2+ctrl	TGFBR2	train	TRUE		500	1	200	0.299736	0.0196821	1.36673e-06	0	3.09495e-05	0.000825179	0.0217751	0.035583	0.297627	TRUE	209	43	0.375366	0.0207203	0.00307668	0.00633333	organoid 02_perturb_geneformer protocol: token deletion (KO) on 500 control cells, V1-10M, layer 6 mean-pool
norman	geneformer	TMSB4X+ctrl	TMSB4X	train	TRUE		500	500	200	0.42502	0.0207468	0.00308249	0.00308394	0.000658123	0.723521	-0.602934	-0.603296	0.426337	TRUE	462	77	0.4194	0.0365536	3.3731	0.998333	organoid 02_perturb_geneformer protocol: token deletion (KO) on 500 control cells, V1-10M, layer 6 mean-pool
norman	geneformer	TP73+ctrl	TP73	train	TRUE		500	11	200	2.17679	0.0518664	1.55174e-05	0	0.000107325	0.00304689	0.00392629	0.00504365	2.18111	TRUE	218	467	13.7555	0.128889	0.0133671	0.0206667	organoid 02_perturb_geneformer protocol: token deletion (KO) on 500 control cells, V1-10M, layer 6 mean-pool
norman	geneformer	TSC22D1+ctrl	TSC22D1	train	TRUE		500	203	200	0.36156	0.0197953	0.000122844	5.96046e-08	0.000221658	0.0233538	-0.340953	-0.337321	0.36312	TRUE	376	119	0.384289	0.0267306	0.305187	0.411	organoid 02_perturb_geneformer protocol: token deletion (KO) on 500 control cells, V1-10M, layer 6 mean-pool
norman	geneformer	UBASH3A+ctrl	UBASH3A	val	TRUE		500	31	200	0.344679	0.0209007	4.37804e-05	0	0.000188435	0.00854621	0.200058	0.204673	0.350543	TRUE	371	95	0.308976	0.0200847	0.0373674	0.0553333	organoid 02_perturb_geneformer protocol: token deletion (KO) on 500 control cells, V1-10M, layer 6 mean-pool
norman	geneformer	UBASH3B+ctrl	UBASH3B	train	TRUE		500	47	200	0.605726	0.0216824	2.57955e-05	0	0.0001054	0.00772866	0.136717	0.129982	0.61136	TRUE	470	220	0.886599	0.0334619	0.0552292	0.0833333	organoid 02_perturb_geneformer protocol: token deletion (KO) on 500 control cells, V1-10M, layer 6 mean-pool
norman	geneformer	ZBTB1+ctrl	ZBTB1	train	TRUE		500	23	200	0.835572	0.0262734	2.71046e-05	0	0.000135061	0.00389571	-0.127188	-0.122703	0.835352	TRUE	315	244	2.27217	0.053644	0.035294	0.0556667	organoid 02_perturb_geneformer protocol: token deletion (KO) on 500 control cells, V1-10M, layer 6 mean-pool
norman	geneformer	ZBTB10+ctrl	ZBTB10	test	TRUE		500	53	145	1.407	0.0368766	6.5892e-05	0	0.000208755	0.00947263	-0.0994276	-0.0993698	1.40528	TRUE	145	300	5.60148	0.0827693	0.0699751	0.0996667	organoid 02_perturb_geneformer protocol: token deletion (KO) on 500 control cells, V1-10M, layer 6 mean-pool
norman	geneformer	ZBTB25+ctrl	ZBTB25	train	TRUE		500	21	200	0.695654	0.0225233	2.40903e-05	0	0.000120529	0.00464001	0.0334897	0.0255952	0.694014	TRUE	343	197	1.04209	0.0391092	0.0310141	0.0466667	organoid 02_perturb_geneformer protocol: token deletion (KO) on 500 control cells, V1-10M, layer 6 mean-pool
norman	geneformer	ZC3HAV1+ctrl	ZC3HAV1	train	TRUE		500	306	200	0.301712	0.0184965	0.000400344	0.000385016	0.000407296	0.0430313	-0.360987	-0.360438	0.301868	TRUE	436	144	0.382105	0.0252328	0.571451	0.644333	organoid 02_perturb_geneformer protocol: token deletion (KO) on 500 control cells, V1-10M, layer 6 mean-pool
norman	geneformer	ZNF318+ctrl	ZNF318	train	TRUE		500	80	200	0.46001	0.0221961	8.32874e-05	0	0.000211228	0.012938	0.0466545	0.0540626	0.455871	TRUE	541	162	0.388991	0.0242913	0.110022	0.161333	organoid 02_perturb_geneformer protocol: token deletion (KO) on 500 control cells, V1-10M, layer 6 mean-pool
norman	geneformer	ctrl+BAK1	BAK1	train	TRUE		500	138	200	0.197746	0.0176512	0.000235753	2.98023e-08	0.00041536	0.022899	0.0791029	0.0720027	0.197212	TRUE	637	64	0.361975	0.0176192	0.176829	0.257667	organoid 02_perturb_geneformer protocol: token deletion (KO) on 500 control cells, V1-10M, layer 6 mean-pool
norman	geneformer	ctrl+C19orf26	C19orf26	train	TRUE		500	10	200	0.360483	0.021477	6.85608e-06	0	5.12259e-05	0.00227239	-0.192766	-0.191003	0.358935	TRUE	270	150	0.95293	0.0307726	0.0132082	0.02	organoid 02_perturb_geneformer protocol: token deletion (KO) on 500 control cells, V1-10M, layer 6 mean-pool
norman	geneformer	ctrl+CBFA2T3	CBFA2T3	val	TRUE		500	215	200	0.616257	0.022646	0.00032822	5.96046e-08	0.000427886	0.041863	-0.176873	-0.191306	0.61562	TRUE	243	155	1.01915	0.0377113	0.299268	0.409333	organoid 02_perturb_geneformer protocol: token deletion (KO) on 500 control cells, V1-10M, layer 6 mean-pool
norman	geneformer	ctrl+CDKN1A	CDKN1A	test	TRUE		500	2	131	1.09203	0.027449	2.36297e-06	0	4.15276e-05	0.00112565	-0.0114949	-0.0128624	1.09698	TRUE	131	226	3.30245	0.0621541	0.00739688	0.007	organoid 02_perturb_geneformer protocol: token deletion (KO) on 500 control cells, V1-10M, layer 6 mean-pool
norman	geneformer	ctrl+CDKN1B	CDKN1B	test	TRUE		500	68	145	0.744496	0.0258102	7.82998e-05	0	0.000214216	0.0102797	-0.041375	-0.0448912	0.740309	TRUE	145	152	1.32005	0.0414327	0.0952348	0.145667	organoid 02_perturb_geneformer protocol: token deletion (KO) on 500 control cells, V1-10M, layer 6 mean-pool
norman	geneformer	ctrl+CEBPA	CEBPA	train	TRUE		500	52	200	3.01875	0.0721279	8.33559e-05	0	0.000262397	0.0114193	-0.225046	-0.225126	3.01736	TRUE	258	589	26.4557	0.172933	0.0556181	0.0883333	organoid 02_perturb_geneformer protocol: token deletion (KO) on 500 control cells, V1-10M, layer 6 mean-pool
norman	geneformer	ctrl+CEBPB	CEBPB	test	TRUE		500	151	182	1.59928	0.0386133	0.000121099	5.96046e-08	0.000223496	0.0203207	-0.144657	-0.146034	1.60143	TRUE	182	395	9.93225	0.0942943	0.203413	0.297333	organoid 02_perturb_geneformer protocol: token deletion (KO) on 500 control cells, V1-10M, layer 6 mean-pool
norman	geneformer	ctrl+CEBPE	CEBPE	train	TRUE		500	14	200	1.67982	0.0400725	2.05504e-05	0	0.000130959	0.0035361	-0.265015	-0.264305	1.68138	TRUE	566	615	10.8128	0.102982	0.0169496	0.0273333	organoid 02_perturb_geneformer protocol: token deletion (KO) on 500 control cells, V1-10M, layer 6 mean-pool
norman	geneformer	ctrl+CLDN6	CLDN6	val	TRUE		500	49	200	1.24067	0.0328719	7.46106e-05	0	0.00024324	0.0201214	0.0465047	0.0484258	1.23096	TRUE	263	367	5.2674	0.0787624	0.0680779	0.0993333	organoid 02_perturb_geneformer protocol: token deletion (KO) on 500 control cells, V1-10M, layer 6 mean-pool
norman	geneformer	ctrl+CNN1	CNN1	train	TRUE		500	47	200	1.05985	0.0245744	6.36431e-05	0	0.000218135	0.0170823	0.0851555	0.088096	1.061	TRUE	400	280	2.69583	0.0613544	0.0657945	0.101667	organoid 02_perturb_geneformer protocol: token deletion (KO) on 500 control cells, V1-10M, layer 6 mean-pool
norman	geneformer	ctrl+COL2A1	COL2A1	test	TRUE		500	223	200	0.914717	0.0260743	0.000253359	5.96046e-08	0.000370961	0.0665778	-0.31024	-0.311821	0.909661	TRUE	227	311	5.49962	0.069112	0.354442	0.46	organoid 02_perturb_geneformer protocol: token deletion (KO) on 500 control cells, V1-10M, layer 6 mean-pool
norman	geneformer	ctrl+DLX2	DLX2	train	TRUE		500	12	200	0.6366	0.0237621	1.92285e-05	0	0.000126327	0.00449592	0.0450376	0.0472476	0.632808	TRUE	290	212	1.63432	0.0455458	0.00914052	0.016	organoid 02_perturb_geneformer protocol: token deletion (KO) on 500 control cells, V1-10M, layer 6 mean-pool
norman	geneformer	ctrl+ELMSAN1	ELMSAN1	train	TRUE		500	54	200	0.446732	0.0184601	7.89039e-05	0	0.000246584	0.0106638	0.0128439	0.00985473	0.44588	TRUE	430	162	0.647169	0.0292886	0.0824611	0.126333	organoid 02_perturb_geneformer protocol: token deletion (KO) on 500 control cells, V1-10M, layer 6 mean-pool
norman	geneformer	ctrl+ETS2	ETS2	val	TRUE		500	49	200	0.668289	0.0210482	5.47786e-05	0	0.000181992	0.00728011	0.0118733	0.0109452	0.668046	TRUE	656	327	2.80094	0.0473157	0.0750886	0.110667	organoid 02_perturb_geneformer protocol: token deletion (KO) on 500 control cells, V1-10M, layer 6 mean-pool
norman	geneformer	ctrl+FEV	FEV	train	TRUE		500	147	200	1.02993	0.0263437	0.000254614	5.96046e-08	0.000421496	0.0384565	0.121447	0.124732	1.03318	TRUE	474	382	6.73757	0.0738838	0.206697	0.282	organoid 02_perturb_geneformer protocol: token deletion (KO) on 500 control cells, V1-10M, layer 6 mean-pool
norman	geneformer	ctrl+FOXA1	FOXA1	train	TRUE		500	5	200	0.508786	0.022601	5.63073e-06	0	5.81708e-05	0.00213629	-0.138759	-0.135439	0.506933	TRUE	335	199	1.26071	0.0368555	0.00512828	0.00766667	organoid 02_perturb_geneformer protocol: token deletion (KO) on 500 control cells, V1-10M, layer 6 mean-pool
norman	geneformer	ctrl+FOXF1	FOXF1	train	TRUE		500	0	200	0.373121	0.0213576	-1.89543e-08	0	7.44671e-08	0			0.37317	TRUE	267	106	0.516102	0.0242232	0	0	organoid 02_perturb_geneformer protocol: token deletion (KO) on 500 control cells, V1-10M, layer 6 mean-pool
norman	geneformer	ctrl+FOXL2	FOXL2	test	TRUE		500	171	200	0.82855	0.0276332	0.000324311	5.96046e-08	0.000478074	0.0348076	-0.100241	-0.0964883	0.828514	TRUE	241	235	1.86528	0.0470732	0.231033	0.327	organoid 02_perturb_geneformer protocol: token deletion (KO) on 500 control cells, V1-10M, layer 6 mean-pool
norman	geneformer	ctrl+HOXB9	HOXB9	train	TRUE		500	287	200	0.729941	0.0248857	0.000574921	0.000671685	0.000561587	0.0901269	-0.0444094	-0.0461779	0.728308	TRUE	256	215	1.67424	0.0457082	0.522196	0.605333	organoid 02_perturb_geneformer protocol: token deletion (KO) on 500 control cells, V1-10M, layer 6 mean-pool
norman	geneformer	ctrl+HOXC13	HOXC13	train	TRUE		500	52	192	1.11136	0.0338202	7.71788e-05	0	0.000248869	0.00747042	-0.0333871	-0.0303407	1.11031	TRUE	192	278	4.20325	0.0651084	0.0682982	0.102667	organoid 02_perturb_geneformer protocol: token deletion (KO) on 500 control cells, V1-10M, layer 6 mean-pool
norman	geneformer	ctrl+IER5L	IER5L	train	TRUE		500	23	195	0.82909	0.0251063	3.29939e-05	0	0.000157155	0.00532506	-0.0609024	-0.0517	0.827383	TRUE	195	230	2.4833	0.0546969	0.0254005	0.04	organoid 02_perturb_geneformer protocol: token deletion (KO) on 500 control cells, V1-10M, layer 6 mean-pool
norman	geneformer	ctrl+IGDCC3	IGDCC3	train	TRUE		500	16	200	0.892048	0.0255672	8.9401e-06	0	5.59845e-05	0.00391021	0.0193554	0.021338	0.894468	TRUE	223	257	3.0538	0.0538128	0.0274957	0.042	organoid 02_perturb_geneformer protocol: token deletion (KO) on 500 control cells, V1-10M, layer 6 mean-pool
norman	geneformer	ctrl+IKZF3	IKZF3	train	TRUE		500	89	200	2.06527	0.0449843	8.38572e-05	0	0.000205371	0.0133268	0.171334	0.171237	2.06874	TRUE	209	378	8.82822	0.113059	0.163996	0.238333	organoid 02_perturb_geneformer protocol: token deletion (KO) on 500 control cells, V1-10M, layer 6 mean-pool
norman	geneformer	ctrl+ISL2	ISL2	test	TRUE		500	33	200	0.288007	0.0187431	5.5315e-05	0	0.000222812	0.00751691	0.0886665	0.0902217	0.285287	TRUE	213	69	0.437812	0.0232338	0.0537501	0.0816667	organoid 02_perturb_geneformer protocol: token deletion (KO) on 500 control cells, V1-10M, layer 6 mean-pool
norman	geneformer	ctrl+KIF2C	KIF2C	val	TRUE		500	233	200	0.262421	0.0211282	0.000395967	5.96046e-08	0.000505236	0.0342146	0.0093914	0.000118077	0.257925	TRUE	248	28	0.2151	0.0206479	0.373614	0.461333	organoid 02_perturb_geneformer protocol: token deletion (KO) on 500 control cells, V1-10M, layer 6 mean-pool
norman	geneformer	ctrl+KLF1	KLF1	train	TRUE		500	296	200	0.639713	0.0203607	0.000360845	0.000272661	0.000407281	0.107196	-0.203539	-0.204656	0.654587	TRUE	644	291	3.00563	0.0562185	0.478898	0.581667	organoid 02_perturb_geneformer protocol: token deletion (KO) on 500 control cells, V1-10M, layer 6 mean-pool
norman	geneformer	ctrl+MAP2K6	MAP2K6	train	TRUE		500	0	200	0.283575	0.0207243	-1.89543e-08	0	7.44671e-08	0			0.286075	TRUE	378	146	0.625647	0.0236451	7.01676e-05	0	organoid 02_perturb_geneformer protocol: token deletion (KO) on 500 control cells, V1-10M, layer 6 mean-pool
norman	geneformer	ctrl+MAP7D1	MAP7D1	test	TRUE		500	281	200	0.294821	0.020156	0.000430896	0.000458419	0.000432412	0.0338843	0.0604667	0.0607245	0.296893	TRUE	358	89	0.438888	0.0230784	0.473726	0.602	organoid 02_perturb_geneformer protocol: token deletion (KO) on 500 control cells, V1-10M, layer 6 mean-pool
norman	geneformer	ctrl+MAPK1	MAPK1	train	TRUE		500	456	200	1.01028	0.0246958	0.00079878	0.000801176	0.000422072	0.0663383	-0.124595	-0.125019	1.01678	TRUE	381	367	6.14043	0.0698143	1.06462	0.904333	organoid 02_perturb_geneformer protocol: token deletion (KO) on 500 control cells, V1-10M, layer 6 mean-pool
norman	geneformer	ctrl+MEIS1	MEIS1	train	TRUE		500	18	200	0.342005	0.020466	4.37379e-06	0	2.45946e-05	0.00345887	-0.15256	-0.146926	0.335782	TRUE	390	132	0.500954	0.0239785	0.0238392	0.0423333	organoid 02_perturb_geneformer protocol: token deletion (KO) on 500 control cells, V1-10M, layer 6 mean-pool
norman	geneformer	ctrl+OSR2	OSR2	train	TRUE		500	33	200	0.888817	0.025224	2.26963e-05	0	0.000103158	0.00835947	-0.229168	-0.229864	0.892155	TRUE	451	304	3.97715	0.0545	0.048915	0.0746667	organoid 02_perturb_geneformer protocol: token deletion (KO) on 500 control cells, V1-10M, layer 6 mean-pool
norman	geneformer	ctrl+PRTG	PRTG	train	TRUE		500	2	200	0.98036	0.026621	1.64413e-06	0	2.92409e-05	0.000835494	-0.0712785	-0.0700656	0.979283	TRUE	296	281	3.60013	0.0604449	0.000776225	0.002	organoid 02_perturb_geneformer protocol: token deletion (KO) on 500 control cells, V1-10M, layer 6 mean-pool
norman	geneformer	ctrl+PTPN12	PTPN12	test	TRUE		500	223	164	0.786893	0.0212912	0.000220538	5.96046e-08	0.00032128	0.0315414	0.0937655	0.0949017	0.780315	TRUE	164	169	1.58823	0.047623	0.356363	0.461667	organoid 02_perturb_geneformer protocol: token deletion (KO) on 500 control cells, V1-10M, layer 6 mean-pool
norman	geneformer	ctrl+PTPN9	PTPN9	train	TRUE		500	79	199	0.560467	0.022224	0.0001107	0	0.000283277	0.0127512	0.0695663	0.0710211	0.559595	TRUE	199	158	0.983294	0.0370537	0.104577	0.159667	organoid 02_perturb_geneformer protocol: token deletion (KO) on 500 control cells, V1-10M, layer 6 mean-pool
norman	geneformer	ctrl+RUNX1T1	RUNX1T1	train	TRUE		500	1	200	0.277094	0.019089	4.34875e-07	0	1.01336e-05	0.000479124	-0.403113	-0.39489	0.277907	TRUE	356	60	0.242372	0.0190035	0.000750992	0.00133333	organoid 02_perturb_geneformer protocol: token deletion (KO) on 500 control cells, V1-10M, layer 6 mean-pool
norman	geneformer	ctrl+SAMD1	SAMD1	train	TRUE		500	234	178	0.970855	0.0300594	0.000394751	5.96046e-08	0.000479976	0.0433294	0.210559	0.214753	0.973354	TRUE	178	190	2.25986	0.0556295	0.355974	0.47	organoid 02_perturb_geneformer protocol: token deletion (KO) on 500 control cells, V1-10M, layer 6 mean-pool
norman	geneformer	ctrl+SET	SET	test	TRUE		500	498	200	0.844853	0.0247287	0.00112388	0.00105226	0.000360688	0.167696	0.297929	0.304354	0.837174	TRUE	278	366	8.22686	0.0719307	2.66953	0.998333	organoid 02_perturb_geneformer protocol: token deletion (KO) on 500 control cells, V1-10M, layer 6 mean-pool
norman	geneformer	ctrl+SLC38A2	SLC38A2	train	TRUE		500	221	200	0.249139	0.0180829	0.000264522	5.96046e-08	0.000362714	0.0326229	-0.142032	-0.12451	0.249473	TRUE	280	73	0.280846	0.0208479	0.32164	0.434333	organoid 02_perturb_geneformer protocol: token deletion (KO) on 500 control cells, V1-10M, layer 6 mean-pool
norman	geneformer	ctrl+SNAI1	SNAI1	val	TRUE		500	32	160	0.860042	0.0267762	5.23328e-05	0	0.000217502	0.0077974	-0.114459	-0.117026	0.858269	TRUE	160	227	2.45619	0.055604	0.0406337	0.0646667	organoid 02_perturb_geneformer protocol: token deletion (KO) on 500 control cells, V1-10M, layer 6 mean-pool
norman	geneformer	ctrl+SPI1	SPI1	test	TRUE		500	171	200	1.59121	0.0384093	0.000135504	5.96046e-08	0.00025351	0.0302203	-0.448001	-0.449765	1.59201	TRUE	336	454	6.88914	0.0822512	0.258204	0.352	organoid 02_perturb_geneformer protocol: token deletion (KO) on 500 control cells, V1-10M, layer 6 mean-pool
norman	geneformer	ctrl+STIL	STIL	train	TRUE		500	92	141	0.525916	0.0284203	0.000130012	0	0.000293554	0.0144637	0.310228	0.312777	0.525392	TRUE	141	58	0.712231	0.0292705	0.112044	0.187	organoid 02_perturb_geneformer protocol: token deletion (KO) on 500 control cells, V1-10M, layer 6 mean-pool
norman	geneformer	ctrl+TBX2	TBX2	train	TRUE		500	22	200	0.600909	0.0227546	2.11358e-05	0	0.000105602	0.00783304	-0.085731	-0.0786504	0.602624	TRUE	295	261	3.14208	0.0571456	0.0219614	0.037	organoid 02_perturb_geneformer protocol: token deletion (KO) on 500 control cells, V1-10M, layer 6 mean-pool
norman	geneformer	ctrl+TBX3	TBX3	train	TRUE		500	0	200	0.673877	0.0239034	-1.89543e-08	0	7.44671e-08	0			0.674819	TRUE	270	198	3.53709	0.0657057	0.0002189	0.000666667	organoid 02_perturb_geneformer protocol: token deletion (KO) on 500 control cells, V1-10M, layer 6 mean-pool
norman	geneformer	ctrl+TGFBR2	TGFBR2	train	TRUE		500	1	200	0.306995	0.0191279	1.36673e-06	0	3.09495e-05	0.000825179	0.13147	0.130311	0.302427	TRUE	328	59	0.290912	0.0193778	0.00307668	0.00633333	organoid 02_perturb_geneformer protocol: token deletion (KO) on 500 control cells, V1-10M, layer 6 mean-pool
norman	geneformer	ctrl+UBASH3A	UBASH3A	val	TRUE		500	31	200	0.348143	0.0218203	4.37804e-05	0	0.000188435	0.00854621	0.00478908	0.00468596	0.349847	TRUE	315	65	0.253559	0.0183324	0.0373674	0.0553333	organoid 02_perturb_geneformer protocol: token deletion (KO) on 500 control cells, V1-10M, layer 6 mean-pool
norman	geneformer	ctrl+UBASH3B	UBASH3B	train	TRUE		500	47	200	0.673354	0.02327	2.57955e-05	0	0.0001054	0.00772866	0.0894885	0.0890853	0.677172	TRUE	513	195	0.831824	0.0318759	0.0552292	0.0833333	organoid 02_perturb_geneformer protocol: token deletion (KO) on 500 control cells, V1-10M, layer 6 mean-pool
norman	geneformer	ctrl+ZBTB1	ZBTB1	train	TRUE		500	23	200	0.947154	0.027132	2.71046e-05	0	0.000135061	0.00389571	-0.0960126	-0.0985768	0.942379	TRUE	287	268	2.90031	0.0612045	0.035294	0.0556667	organoid 02_perturb_geneformer protocol: token deletion (KO) on 500 control cells, V1-10M, layer 6 mean-pool
norman	geneformer	ctrl+ZBTB25	ZBTB25	train	TRUE		500	21	200	0.729293	0.0229332	2.40903e-05	0	0.000120529	0.00464001	0.00643882	0.00523897	0.731088	TRUE	247	177	1.21288	0.0423504	0.0310141	0.0466667	organoid 02_perturb_geneformer protocol: token deletion (KO) on 500 control cells, V1-10M, layer 6 mean-pool
norman	nicheformer	AHR+ctrl	AHR	train	TRUE		500	0	200	1.2433	0.0306668	-1.15633e-08	0	7.69884e-08	0			1.24841	TRUE	479	308	3.02149	0.0507377	0.00203849	0.00333333	organoid 03b_perturb_nicheformer protocol: zero target (KO), dissociated tech mean, 500 control cells
norman	nicheformer	ARID1A+ctrl	ARID1A	test	TRUE		500	276	182	1.98002	0.0365042	0.00584404	0.00194642	0.00733259	0.100047	0.0942551	0.0945545	1.97818	TRUE	182	332	4.76273	0.0753743	0.471537	0.572	organoid 03b_perturb_nicheformer protocol: zero target (KO), dissociated tech mean, 500 control cells
norman	nicheformer	ARRDC3+ctrl	ARRDC3	val	TRUE		500	29	200	0.623193	0.0251725	0.00064472	0	0.00290858	0.0318362	-0.222953	-0.221026	0.613025	TRUE	405	118	0.423774	0.0221048	0.0337028	0.0463333	organoid 03b_perturb_nicheformer protocol: zero target (KO), dissociated tech mean, 500 control cells
norman	nicheformer	ATL1+ctrl	ATL1	train	TRUE		500	2	200	2.04744	0.0332961	2.91183e-05	0	0.000463118	0.00645389	-0.0672707	-0.0669359	2.04293	TRUE	305	356	4.29391	0.0711885	0.002217	0.00366667	organoid 03b_perturb_nicheformer protocol: zero target (KO), dissociated tech mean, 500 control cells
norman	nicheformer	BAK1+ctrl	BAK1	train	TRUE		500	138	200	0.324049	0.0251513	0.00297522	0	0.00581242	0.0693185	-0.0116663	-0.00132039	0.321332	TRUE	534	41	0.282498	0.0148777	0.176829	0.257667	organoid 03b_perturb_nicheformer protocol: zero target (KO), dissociated tech mean, 500 control cells
norman	nicheformer	BCL2L11+ctrl	BCL2L11	test	TRUE		500	135	200	0.387483	0.0242076	0.00290273	0	0.00597982	0.0596258	-0.000299814	-0.0332936	0.374464	TRUE	463	15	0.122714	0.0129666	0.207049	0.295	organoid 03b_perturb_nicheformer protocol: zero target (KO), dissociated tech mean, 500 control cells
norman	nicheformer	BCORL1+ctrl	BCORL1	test	TRUE		500	64	200	0.577765	0.0250583	0.00159868	0	0.00487467	0.0478251	0.257271	0.273271	0.579024	TRUE	456	132	0.425415	0.026037	0.0825547	0.130333	organoid 03b_perturb_nicheformer protocol: zero target (KO), dissociated tech mean, 500 control cells
norman	nicheformer	BPGM+ctrl	BPGM	test	TRUE		500	112	200	1.28242	0.0275752	0.00267097	0	0.00583892	0.0602276	-0.060996	-0.0615974	1.28647	TRUE	393	274	2.09637	0.0519719	0.158596	0.235	organoid 03b_perturb_nicheformer protocol: zero target (KO), dissociated tech mean, 500 control cells
norman	nicheformer	C19orf26+ctrl	C19orf26	train	TRUE		500	10	200	0.750176	0.0262018	0.00026169	0	0.00210184	0.022117	0.0116071	0.0119762	0.751378	TRUE	480	192	0.913333	0.0305869	0.0132082	0.02	organoid 03b_perturb_nicheformer protocol: zero target (KO), dissociated tech mean, 500 control cells
norman	nicheformer	C3orf72+ctrl	C3orf72	test	TRUE		500	1	200	1.53556	0.0320214	4.12033e-05	0	0.000920665	0.00762371	0.013486	0.00428319	1.52473	TRUE	217	278	2.73806	0.0569421	0.0024019	0.00366667	organoid 03b_perturb_nicheformer protocol: zero target (KO), dissociated tech mean, 500 control cells
norman	nicheformer	CBFA2T3+ctrl	CBFA2T3	val	TRUE		500	215	200	1.03589	0.0283519	0.00477477	5.96046e-08	0.00737896	0.0931397	0.117153	0.128372	1.02906	TRUE	288	167	0.90165	0.0356931	0.299268	0.409333	organoid 03b_perturb_nicheformer protocol: zero target (KO), dissociated tech mean, 500 control cells
norman	nicheformer	CBL+ctrl	CBL	test	TRUE		500	136	200	1.10975	0.0273647	0.00302803	0	0.00622058	0.0671257	-0.119078	-0.131045	1.10687	TRUE	538	251	1.2346	0.0431814	0.173319	0.254667	organoid 03b_perturb_nicheformer protocol: zero target (KO), dissociated tech mean, 500 control cells
norman	nicheformer	CDKN1A+ctrl	CDKN1A	test	TRUE		500	2	144	1.42986	0.0341103	4.46125e-05	0	0.000906266	0.00847528	-0.0377975	-0.0343911	1.42921	TRUE	144	201	2.61028	0.0558786	0.00739688	0.007	organoid 03b_perturb_nicheformer protocol: zero target (KO), dissociated tech mean, 500 control cells
norman	nicheformer	CDKN1B+ctrl	CDKN1B	test	TRUE		500	68	200	1.32063	0.0321871	0.00174033	0	0.00494121	0.0491725	-0.116329	-0.118513	1.3164	TRUE	268	241	1.99146	0.0500316	0.0952348	0.145667	organoid 03b_perturb_nicheformer protocol: zero target (KO), dissociated tech mean, 500 control cells
norman	nicheformer	CDKN1C+ctrl	CDKN1C	test	TRUE		500	98	165	1.66395	0.0340734	0.00223208	0	0.00533644	0.0642674	0.116563	0.111712	1.66791	TRUE	165	257	3.08137	0.0593445	0.158037	0.217	organoid 03b_perturb_nicheformer protocol: zero target (KO), dissociated tech mean, 500 control cells
norman	nicheformer	CEBPA+ctrl	CEBPA	train	TRUE		500	52	200	5.65533	0.0764278	0.00129096	0	0.00438468	0.0526882	0.0825403	0.081779	5.65221	TRUE	322	676	37.3778	0.204037	0.0556181	0.0883333	organoid 03b_perturb_nicheformer protocol: zero target (KO), dissociated tech mean, 500 control cells
norman	nicheformer	CEBPB+ctrl	CEBPB	test	TRUE		500	151	200	2.39409	0.040582	0.00314842	0	0.00599858	0.0695542	0.142415	0.141891	2.39846	TRUE	240	409	8.87134	0.0854276	0.203413	0.297333	organoid 03b_perturb_nicheformer protocol: zero target (KO), dissociated tech mean, 500 control cells
norman	nicheformer	CEBPE+ctrl	CEBPE	train	TRUE		500	14	200	2.54458	0.0408392	0.000393367	0	0.0026732	0.0249097	-0.00748413	-0.008092	2.54456	TRUE	473	524	8.5471	0.0904789	0.0169496	0.0273333	organoid 03b_perturb_nicheformer protocol: zero target (KO), dissociated tech mean, 500 control cells
norman	nicheformer	CELF2+ctrl	CELF2	test	TRUE		500	425	200	0.953195	0.0288743	0.0111677	0.0114075	0.00742254	0.30042	0.043797	0.0595864	0.964029	TRUE	388	177	1.20085	0.0352171	0.840903	0.818	organoid 03b_perturb_nicheformer protocol: zero target (KO), dissociated tech mean, 500 control cells
norman	nicheformer	CITED1+ctrl	CITED1	train	TRUE		500	34	169	1.37802	0.0329339	0.000822497	0	0.00350951	0.0415595	-0.0323676	-0.0331547	1.38364	TRUE	169	240	2.33139	0.056538	0.0472731	0.0776667	organoid 03b_perturb_nicheformer protocol: zero target (KO), dissociated tech mean, 500 control cells
norman	nicheformer	CKS1B+ctrl	CKS1B	test	TRUE		500	480	189	1.42995	0.0315626	0.0120574	0.011483	0.00669327	0.151006	0.111836	0.114303	1.42722	TRUE	189	237	3.19734	0.0620772	1.69896	0.962	organoid 03b_perturb_nicheformer protocol: zero target (KO), dissociated tech mean, 500 control cells
norman	nicheformer	CLDN6+ctrl	CLDN6	val	TRUE		500	49	200	1.71491	0.0321173	0.00116556	0	0.00395609	0.0453797	-0.0382704	-0.0392007	1.70797	TRUE	281	348	4.13765	0.0692088	0.0680779	0.0993333	organoid 03b_perturb_nicheformer protocol: zero target (KO), dissociated tech mean, 500 control cells
norman	nicheformer	CNN1+ctrl	CNN1	train	TRUE		500	47	200	1.22907	0.0266139	0.0013032	0	0.00446279	0.0496573	0.136894	0.142446	1.21949	TRUE	236	181	1.95094	0.0511317	0.0657945	0.101667	organoid 03b_perturb_nicheformer protocol: zero target (KO), dissociated tech mean, 500 control cells
norman	nicheformer	CNNM4+ctrl	CNNM4	train	TRUE		500	11	200	0.724348	0.0242461	0.000119472	0	0.000944739	0.0107966	0.12574	0.124325	0.717618	TRUE	376	155	0.510854	0.0435591	0.0146793	0.025	organoid 03b_perturb_nicheformer protocol: zero target (KO), dissociated tech mean, 500 control cells
norman	nicheformer	COL1A1+ctrl	COL1A1	val	TRUE		500	1	200	2.00982	0.035735	1.36533e-05	0	0.000305253	0.00471001	-0.0433004	-0.0458039	2.01594	TRUE	257	381	7.51612	0.0765621	0.00375048	0.004	organoid 03b_perturb_nicheformer protocol: zero target (KO), dissociated tech mean, 500 control cells
norman	nicheformer	COL2A1+ctrl	COL2A1	test	TRUE		500	223	200	1.90272	0.0338229	0.00461641	5.96046e-08	0.00683098	0.109783	-0.156366	-0.161398	1.90475	TRUE	247	323	5.678	0.0695104	0.354442	0.46	organoid 03b_perturb_nicheformer protocol: zero target (KO), dissociated tech mean, 500 control cells
norman	nicheformer	CSRNP1+ctrl	CSRNP1	train	TRUE		500	23	200	0.649876	0.0237979	0.000584254	0	0.00296404	0.0265426	-0.126463	-0.138626	0.661426	TRUE	354	136	0.656552	0.0245862	0.0365003	0.052	organoid 03b_perturb_nicheformer protocol: zero target (KO), dissociated tech mean, 500 control cells
norman	nicheformer	DLX2+ctrl	DLX2	train	TRUE		500	12	200	1.02668	0.0278251	0.000291024	0	0.00195531	0.0201264	0.0823343	0.0865654	1.00935	TRUE	316	212	1.51921	0.0438312	0.00914052	0.016	organoid 03b_perturb_nicheformer protocol: zero target (KO), dissociated tech mean, 500 control cells
norman	nicheformer	DUSP9+ctrl	DUSP9	test	TRUE		500	39	200	1.94399	0.0307314	0.000784486	0	0.00342795	0.0385187	-0.0754448	-0.0760008	1.93812	TRUE	662	444	6.26948	0.0769358	0.0550762	0.086	organoid 03b_perturb_nicheformer protocol: zero target (KO), dissociated tech mean, 500 control cells
norman	nicheformer	EGR1+ctrl	EGR1	test	TRUE		500	62	200	0.917716	0.0273807	0.00169498	0	0.00499105	0.0602567	-0.0422113	-0.0426351	0.924989	TRUE	261	177	1.17826	0.0381804	0.096122	0.114667	organoid 03b_perturb_nicheformer protocol: zero target (KO), dissociated tech mean, 500 control cells
norman	nicheformer	ELMSAN1+ctrl	ELMSAN1	train	TRUE		500	54	200	0.576177	0.0255119	0.00130537	0	0.00450346	0.0467446	0.0229642	0.0386189	0.596109	TRUE	353	147	0.588989	0.0283107	0.0824611	0.126333	organoid 03b_perturb_nicheformer protocol: zero target (KO), dissociated tech mean, 500 control cells
norman	nicheformer	ETS2+ctrl	ETS2	val	TRUE		500	49	200	1.48552	0.0287995	0.0011065	0	0.00378766	0.0463578	0.0943112	0.102974	1.49694	TRUE	375	274	3.00837	0.0492669	0.0750886	0.110667	organoid 03b_perturb_nicheformer protocol: zero target (KO), dissociated tech mean, 500 control cells
norman	nicheformer	FEV+ctrl	FEV	train	TRUE		500	147	173	1.26308	0.027955	0.00344756	0	0.00649075	0.0683275	-0.00319563	-0.00218144	1.25119	TRUE	173	241	6.14127	0.0701831	0.206697	0.282	organoid 03b_perturb_nicheformer protocol: zero target (KO), dissociated tech mean, 500 control cells
norman	nicheformer	FOSB+ctrl	FOSB	train	TRUE		500	4	200	1.28923	0.0304326	0.000101781	0	0.00115104	0.0122721	-0.0392528	-0.0355164	1.2968	TRUE	502	301	2.32376	0.0471862	0.00570951	0.00866667	organoid 03b_perturb_nicheformer protocol: zero target (KO), dissociated tech mean, 500 control cells
norman	nicheformer	FOXA1+ctrl	FOXA1	train	TRUE		500	5	200	0.807884	0.0279326	9.97967e-05	0	0.00106563	0.0106926	-0.0784494	-0.0779947	0.798677	TRUE	426	200	0.930065	0.0320074	0.00512828	0.00766667	organoid 03b_perturb_nicheformer protocol: zero target (KO), dissociated tech mean, 500 control cells
norman	nicheformer	FOXA3+ctrl	FOXA3	train	TRUE		500	45	200	1.13196	0.031532	0.00100199	0	0.00376496	0.0422643	-0.00336852	-0.00385111	1.13694	TRUE	409	310	1.8216	0.0434978	0.0468923	0.0813333	organoid 03b_perturb_nicheformer protocol: zero target (KO), dissociated tech mean, 500 control cells
norman	nicheformer	FOXF1+ctrl	FOXF1	train	TRUE		500	0	200	0.664138	0.0270573	-1.15633e-08	0	7.69884e-08	0			0.674297	TRUE	448	161	0.530642	0.0240664	0	0	organoid 03b_perturb_nicheformer protocol: zero target (KO), dissociated tech mean, 500 control cells
norman	nicheformer	FOXL2+ctrl	FOXL2	test	TRUE		500	171	200	1.11727	0.0296396	0.0043276	5.96046e-08	0.0070859	0.089174	0.00551263	0.00722915	1.1102	TRUE	303	256	1.86649	0.0470196	0.231033	0.327	organoid 03b_perturb_nicheformer protocol: zero target (KO), dissociated tech mean, 500 control cells
norman	nicheformer	FOXO4+ctrl	FOXO4	train	TRUE		500	37	189	1.62639	0.0310902	0.00100838	0	0.00398294	0.036201	0.0688568	0.0749211	1.62079	TRUE	189	269	2.68127	0.057145	0.0485103	0.0746667	organoid 03b_perturb_nicheformer protocol: zero target (KO), dissociated tech mean, 500 control cells
norman	nicheformer	GLB1L2+ctrl	GLB1L2	train	TRUE		500	21	200	0.846169	0.0274258	0.000411398	0	0.00228892	0.0243869	-0.0393344	-0.0455846	0.84839	TRUE	378	167	1.03866	0.0379081	0.0261968	0.045	organoid 03b_perturb_nicheformer protocol: zero target (KO), dissociated tech mean, 500 control cells
norman	nicheformer	HES7+ctrl	HES7	train	TRUE		500	0	122	2.73754	0.0458155	-1.15633e-08	0	7.69884e-08	0			2.73753	TRUE	122	295	7.8941	0.102464	0.001296	0.00133333	organoid 03b_perturb_nicheformer protocol: zero target (KO), dissociated tech mean, 500 control cells
norman	nicheformer	HK2+ctrl	HK2	train	TRUE		500	77	200	0.72676	0.0262482	0.00164061	0	0.0044367	0.0512765	-0.174485	-0.172692	0.718852	TRUE	249	91	0.34213	0.0255043	0.11281	0.166667	organoid 03b_perturb_nicheformer protocol: zero target (KO), dissociated tech mean, 500 control cells
norman	nicheformer	HNF4A+ctrl	HNF4A	train	TRUE		500	0	200	1.69555	0.034932	-1.15633e-08	0	7.69884e-08	0			1.68465	TRUE	202	311	4.69248	0.0676974	0.000287249	0	organoid 03b_perturb_nicheformer protocol: zero target (KO), dissociated tech mean, 500 control cells
norman	nicheformer	HOXA13+ctrl	HOXA13	train	TRUE		500	0	200	2.25372	0.0393398	-1.15633e-08	0	7.69884e-08	0			2.26395	TRUE	230	403	8.04266	0.0895918	0	0	organoid 03b_perturb_nicheformer protocol: zero target (KO), dissociated tech mean, 500 control cells
norman	nicheformer	HOXB9+ctrl	HOXB9	train	TRUE		500	287	200	1.11303	0.0303822	0.00696647	0.00492844	0.00777915	0.119648	0.228467	0.230476	1.1154	TRUE	356	281	1.85469	0.0471243	0.522196	0.605333	organoid 03b_perturb_nicheformer protocol: zero target (KO), dissociated tech mean, 500 control cells
norman	nicheformer	HOXC13+ctrl	HOXC13	train	TRUE		500	52	151	1.83536	0.0358788	0.00101004	0	0.00403974	0.0318646	0.0825854	0.0786119	1.83694	TRUE	151	283	5.35094	0.0736186	0.0682982	0.102667	organoid 03b_perturb_nicheformer protocol: zero target (KO), dissociated tech mean, 500 control cells
norman	nicheformer	IER5L+ctrl	IER5L	train	TRUE		500	23	132	1.45226	0.0300607	0.000513926	0	0.00252645	0.0267285	0.0149944	0.0126528	1.4535	TRUE	132	216	3.11314	0.063133	0.0254005	0.04	organoid 03b_perturb_nicheformer protocol: zero target (KO), dissociated tech mean, 500 control cells
norman	nicheformer	IGDCC3+ctrl	IGDCC3	train	TRUE		500	16	200	1.28276	0.0296349	0.000345359	0	0.00207261	0.0252686	-0.0544065	-0.0582155	1.28891	TRUE	284	281	3.18336	0.0557863	0.0274957	0.042	organoid 03b_perturb_nicheformer protocol: zero target (KO), dissociated tech mean, 500 control cells
norman	nicheformer	IKZF3+ctrl	IKZF3	train	TRUE		500	89	200	2.40041	0.0379983	0.00189838	0	0.0050406	0.0569498	0.031607	0.0321131	2.40346	TRUE	374	433	7.81802	0.106623	0.163996	0.238333	organoid 03b_perturb_nicheformer protocol: zero target (KO), dissociated tech mean, 500 control cells
norman	nicheformer	IRF1+ctrl	IRF1	train	TRUE		500	32	200	1.64061	0.0314679	0.000820498	0	0.0035297	0.0369662	-0.117056	-0.117617	1.6374	TRUE	331	370	14.8506	0.0740323	0.0442834	0.0683333	organoid 03b_perturb_nicheformer protocol: zero target (KO), dissociated tech mean, 500 control cells
norman	nicheformer	ISL2+ctrl	ISL2	test	TRUE		500	33	200	0.501726	0.0246725	0.000720757	0	0.0034873	0.033421	-0.120988	-0.115461	0.502897	TRUE	272	68	0.380169	0.0207336	0.0537501	0.0816667	organoid 03b_perturb_nicheformer protocol: zero target (KO), dissociated tech mean, 500 control cells
norman	nicheformer	JUN+ctrl	JUN	train	TRUE		500	60	200	1.4591	0.030152	0.00140576	0	0.0047525	0.0850106	-0.160773	-0.164143	1.44885	TRUE	235	255	2.62284	0.0559376	0.0775761	0.110667	organoid 03b_perturb_nicheformer protocol: zero target (KO), dissociated tech mean, 500 control cells
norman	nicheformer	KIAA1804+ctrl	KIAA1804	train	TRUE		500	0	200	0.618357	0.0258756	-1.15633e-08	0	7.69884e-08	0			0.615523	TRUE	212	87	0.606122	0.0295312	0.000201297	0.000333333	organoid 03b_perturb_nicheformer protocol: zero target (KO), dissociated tech mean, 500 control cells
norman	nicheformer	KIF18B+ctrl	KIF18B	train	TRUE		500	68	200	0.683468	0.0265254	0.00170769	0	0.00491347	0.0541883	-0.00327125	0.0141676	0.674484	TRUE	212	91	0.568365	0.0267693	0.0816234	0.125667	organoid 03b_perturb_nicheformer protocol: zero target (KO), dissociated tech mean, 500 control cells
norman	nicheformer	KIF2C+ctrl	KIF2C	val	TRUE		500	233	200	0.458725	0.0255041	0.00514241	1.19209e-07	0.00688219	0.105208	0.033086	0.0471636	0.459933	TRUE	270	54	0.201199	0.0211037	0.373614	0.461333	organoid 03b_perturb_nicheformer protocol: zero target (KO), dissociated tech mean, 500 control cells
norman	nicheformer	KLF1+ctrl	KLF1	train	TRUE		500	296	200	1.0244	0.0246177	0.00597335	0.00258741	0.00727902	0.116315	-0.0679589	-0.0652416	1.03176	TRUE	997	350	3.02508	0.0575235	0.478898	0.581667	organoid 03b_perturb_nicheformer protocol: zero target (KO), dissociated tech mean, 500 control cells
norman	nicheformer	KMT2A+ctrl	KMT2A	train	TRUE		500	314	185	0.702813	0.0244657	0.00717924	0.00471637	0.00805064	0.101391	-0.0240026	-0.0192776	0.709078	TRUE	185	75	0.504017	0.0275141	0.531785	0.610667	organoid 03b_perturb_nicheformer protocol: zero target (KO), dissociated tech mean, 500 control cells
norman	nicheformer	LHX1+ctrl	LHX1	train	TRUE		500	40	200	0.964064	0.0284863	0.000759732	0	0.00348044	0.0312284	-0.155991	-0.162904	0.962823	TRUE	342	228	3.01987	0.0525903	0.0641659	0.0926667	organoid 03b_perturb_nicheformer protocol: zero target (KO), dissociated tech mean, 500 control cells
norman	nicheformer	LYL1+ctrl	LYL1	train	TRUE		500	445	200	0.658008	0.0258019	0.00849318	0.00703228	0.0078557	0.138888	0.128111	0.123885	0.658038	TRUE	360	124	0.430915	0.0303395	1.0541	0.888333	organoid 03b_perturb_nicheformer protocol: zero target (KO), dissociated tech mean, 500 control cells
norman	nicheformer	MAML2+ctrl	MAML2	train	TRUE		500	6	200	0.473718	0.0233501	0.000143073	0	0.00162794	0.0159162	0.0332634	0.0493279	0.479852	TRUE	508	123	0.330598	0.019996	0.00709459	0.0103333	organoid 03b_perturb_nicheformer protocol: zero target (KO), dissociated tech mean, 500 control cells
norman	nicheformer	MAP2K3+ctrl	MAP2K3	train	TRUE		500	39	200	0.750417	0.0246272	0.000906688	0	0.00341992	0.0384644	-0.121672	-0.122802	0.772887	TRUE	458	213	1.08534	0.0312069	0.0533441	0.081	organoid 03b_perturb_nicheformer protocol: zero target (KO), dissociated tech mean, 500 control cells
norman	nicheformer	MAP2K6+ctrl	MAP2K6	train	TRUE		500	0	200	0.715343	0.0241909	-1.15633e-08	0	7.69884e-08	0			0.741756	TRUE	363	142	0.724977	0.0248715	7.01676e-05	0	organoid 03b_perturb_nicheformer protocol: zero target (KO), dissociated tech mean, 500 control cells
norman	nicheformer	MAP4K3+ctrl	MAP4K3	train	TRUE		500	66	200	0.564161	0.026794	0.00181037	0	0.00523372	0.0493827	-0.0238699	-0.00125304	0.554827	TRUE	299	73	0.285889	0.0196447	0.0915274	0.136333	organoid 03b_perturb_nicheformer protocol: zero target (KO), dissociated tech mean, 500 control cells
norman	nicheformer	MAP4K5+ctrl	MAP4K5	train	TRUE		500	79	200	0.599748	0.025178	0.0019504	0	0.0052419	0.0581398	0.103456	0.101359	0.602319	TRUE	300	88	0.405104	0.0215895	0.11783	0.170333	organoid 03b_perturb_nicheformer protocol: zero target (KO), dissociated tech mean, 500 control cells
norman	nicheformer	MAP7D1+ctrl	MAP7D1	test	TRUE		500	281	200	0.579036	0.0264388	0.00578152	0.00168142	0.007286	0.102353	0.175629	0.144863	0.583152	TRUE	277	75	0.49589	0.0239985	0.473726	0.602	organoid 03b_perturb_nicheformer protocol: zero target (KO), dissociated tech mean, 500 control cells
norman	nicheformer	MAPK1+ctrl	MAPK1	train	TRUE		500	456	200	2.09667	0.0322597	0.00886647	0.0079242	0.00775002	0.143803	0.174986	0.172993	2.09814	TRUE	279	315	5.83705	0.0676282	1.06462	0.904333	organoid 03b_perturb_nicheformer protocol: zero target (KO), dissociated tech mean, 500 control cells
norman	nicheformer	MEIS1+ctrl	MEIS1	train	TRUE		500	18	200	0.658435	0.0259161	0.000407454	0	0.00227901	0.0201291	0.0580514	0.0680005	0.659788	TRUE	292	123	0.565231	0.0262417	0.0238392	0.0423333	organoid 03b_perturb_nicheformer protocol: zero target (KO), dissociated tech mean, 500 control cells
norman	nicheformer	MIDN+ctrl	MIDN	train	TRUE		500	232	200	1.45648	0.0337836	0.00527959	5.96046e-08	0.00728101	0.0968892	-0.0199864	-0.0220961	1.45963	TRUE	256	299	3.93537	0.06524	0.366521	0.487	organoid 03b_perturb_nicheformer protocol: zero target (KO), dissociated tech mean, 500 control cells
norman	nicheformer	NCL+ctrl	NCL	test	TRUE		500	498	197	0.532935	0.0271063	0.00939125	0.00868341	0.00748417	0.411365	-0.124735	-0.122644	0.527554	TRUE	197	53	0.251313	0.0230746	2.41831	0.993667	organoid 03b_perturb_nicheformer protocol: zero target (KO), dissociated tech mean, 500 control cells
norman	nicheformer	NIT1+ctrl	NIT1	train	TRUE		500	57	165	1.49655	0.0335316	0.0012297	0	0.00413422	0.0367229	0.189772	0.186399	1.48926	TRUE	165	253	3.49349	0.0603875	0.079974	0.126	organoid 03b_perturb_nicheformer protocol: zero target (KO), dissociated tech mean, 500 control cells
norman	nicheformer	OSR2+ctrl	OSR2	train	TRUE		500	33	200	1.63301	0.0340209	0.00074899	0	0.003274	0.0447005	-0.0408718	-0.0393444	1.63282	TRUE	407	362	5.25257	0.0628261	0.048915	0.0746667	organoid 03b_perturb_nicheformer protocol: zero target (KO), dissociated tech mean, 500 control cells
norman	nicheformer	PLK4+ctrl	PLK4	test	TRUE		500	81	97	0.723564	0.0288036	0.00169436	0	0.00466122	0.0471003	0.228647	0.233721	0.715141	TRUE	97	20	0.586672	0.0271691	0.112516	0.181333	organoid 03b_perturb_nicheformer protocol: zero target (KO), dissociated tech mean, 500 control cells
norman	nicheformer	POU3F2+ctrl	POU3F2	test	TRUE		500	43	200	1.07605	0.0268811	0.000908046	0	0.00356199	0.0366435	0.0629995	0.0664379	1.06718	TRUE	312	224	1.30569	0.0404522	0.0550846	0.0813333	organoid 03b_perturb_nicheformer protocol: zero target (KO), dissociated tech mean, 500 control cells
norman	nicheformer	PRDM1+ctrl	PRDM1	train	TRUE		500	18	200	2.15496	0.0354879	0.000507788	0	0.00297868	0.0227814	-0.0180111	-0.0152185	2.154	TRUE	273	339	5.40209	0.0867038	0.0146903	0.0223333	organoid 03b_perturb_nicheformer protocol: zero target (KO), dissociated tech mean, 500 control cells
norman	nicheformer	PRTG+ctrl	PRTG	train	TRUE		500	2	200	1.52709	0.0306632	5.02194e-05	0	0.000821619	0.00764923	-0.0430274	-0.0439595	1.54101	TRUE	285	294	4.02493	0.0633973	0.000776225	0.002	organoid 03b_perturb_nicheformer protocol: zero target (KO), dissociated tech mean, 500 control cells
norman	nicheformer	PTPN1+ctrl	PTPN1	test	TRUE		500	277	200	1.79557	0.0317179	0.00654853	0.00481519	0.00726899	0.103797	0.192465	0.189453	1.80182	TRUE	342	351	3.37621	0.0666906	0.445519	0.543	organoid 03b_perturb_nicheformer protocol: zero target (KO), dissociated tech mean, 500 control cells
norman	nicheformer	PTPN12+ctrl	PTPN12	test	TRUE		500	223	194	1.01543	0.026845	0.00511397	5.96046e-08	0.00744397	0.0937405	0.12733	0.131814	1.01192	TRUE	194	156	1.28001	0.0418497	0.356363	0.461667	organoid 03b_perturb_nicheformer protocol: zero target (KO), dissociated tech mean, 500 control cells
norman	nicheformer	PTPN13+ctrl	PTPN13	train	TRUE		500	0	200	0.761259	0.0273715	-1.15633e-08	0	7.69884e-08	0			0.755683	TRUE	226	162	1.61433	0.0413545	0	0	organoid 03b_perturb_nicheformer protocol: zero target (KO), dissociated tech mean, 500 control cells
norman	nicheformer	PTPN9+ctrl	PTPN9	train	TRUE		500	79	164	0.915423	0.0263192	0.00165509	0	0.00446766	0.0486711	0.0250447	0.0261404	0.922993	TRUE	164	128	0.906332	0.0353054	0.104577	0.159667	organoid 03b_perturb_nicheformer protocol: zero target (KO), dissociated tech mean, 500 control cells
norman	nicheformer	RHOXF2BB+ctrl	RHOXF2BB	test	TRUE		500	20	200	1.7487	0.0342706	0.000501507	0	0.00261334	0.0277547	-0.0194292	-0.0138372	1.74403	TRUE	290	335	3.9824	0.070587	0.0216794	0.0353333	organoid 03b_perturb_nicheformer protocol: zero target (KO), dissociated tech mean, 500 control cells
norman	nicheformer	RREB1+ctrl	RREB1	train	TRUE		500	179	200	1.05808	0.0293189	0.00420748	5.96046e-08	0.00674521	0.092767	0.136031	0.13868	1.04947	TRUE	281	201	1.09042	0.0419568	0.260043	0.361667	organoid 03b_perturb_nicheformer protocol: zero target (KO), dissociated tech mean, 500 control cells
norman	nicheformer	RUNX1T1+ctrl	RUNX1T1	train	TRUE		500	1	200	0.399905	0.0249509	1.91648e-05	0	0.000428368	0.00527989	0.0718101	0.0703548	0.400515	TRUE	275	41	0.240429	0.0174856	0.000750992	0.00133333	organoid 03b_perturb_nicheformer protocol: zero target (KO), dissociated tech mean, 500 control cells
norman	nicheformer	S1PR2+ctrl	S1PR2	train	TRUE		500	21	200	1.0474	0.0291359	0.000497769	0	0.00259697	0.0217637	0.102567	0.0991907	1.05062	TRUE	446	316	3.4771	0.0565424	0.031499	0.0506667	organoid 03b_perturb_nicheformer protocol: zero target (KO), dissociated tech mean, 500 control cells
norman	nicheformer	SAMD1+ctrl	SAMD1	train	TRUE		500	234	200	1.34323	0.0333889	0.00496014	1.19209e-07	0.007109	0.0920594	0.128576	0.128897	1.33592	TRUE	252	213	2.24643	0.0541111	0.355974	0.47	organoid 03b_perturb_nicheformer protocol: zero target (KO), dissociated tech mean, 500 control cells
norman	nicheformer	SET+ctrl	SET	test	TRUE		500	498	200	1.22749	0.029762	0.00950192	0.00834385	0.00736814	0.393287	0.045035	0.0465065	1.22354	TRUE	512	440	7.66541	0.0701465	2.66953	0.998333	organoid 03b_perturb_nicheformer protocol: zero target (KO), dissociated tech mean, 500 control cells
norman	nicheformer	SGK1+ctrl	SGK1	train	TRUE		500	39	200	1.25886	0.030684	0.000992179	0	0.00382552	0.030542	0.0451876	0.0464504	1.25469	TRUE	446	316	2.08414	0.0497955	0.0478319	0.073	organoid 03b_perturb_nicheformer protocol: zero target (KO), dissociated tech mean, 500 control cells
norman	nicheformer	SLC4A1+ctrl	SLC4A1	train	TRUE		500	6	200	0.933112	0.0279926	0.000109693	0	0.00113028	0.0114116	-0.0280422	-0.0263964	0.934578	TRUE	853	387	4.01301	0.0519115	0.00512428	0.00733333	organoid 03b_perturb_nicheformer protocol: zero target (KO), dissociated tech mean, 500 control cells
norman	nicheformer	SLC6A9+ctrl	SLC6A9	train	TRUE		500	10	200	0.907328	0.0281646	0.000307106	0	0.00238583	0.0247587	-0.135317	-0.134278	0.90839	TRUE	441	225	1.079	0.0360589	0.0174364	0.0266667	organoid 03b_perturb_nicheformer protocol: zero target (KO), dissociated tech mean, 500 control cells
norman	nicheformer	SNAI1+ctrl	SNAI1	val	TRUE		500	32	200	0.974829	0.0303888	0.000737221	0	0.00342873	0.0358156	0.0794083	0.0840517	0.972414	TRUE	220	225	1.48096	0.0449541	0.0406337	0.0646667	organoid 03b_perturb_nicheformer protocol: zero target (KO), dissociated tech mean, 500 control cells
norman	nicheformer	SPI1+ctrl	SPI1	test	TRUE		500	171	170	3.11416	0.0446465	0.00447119	5.96046e-08	0.00697446	0.0906106	0.0270231	0.0266766	3.11287	TRUE	170	435	11.5938	0.109886	0.258204	0.352	organoid 03b_perturb_nicheformer protocol: zero target (KO), dissociated tech mean, 500 control cells
norman	nicheformer	STIL+ctrl	STIL	train	TRUE		500	92	127	0.878205	0.0307297	0.00211976	0	0.00543512	0.0602352	0.286017	0.291352	0.884823	TRUE	127	47	0.740101	0.0296473	0.112044	0.187	organoid 03b_perturb_nicheformer protocol: zero target (KO), dissociated tech mean, 500 control cells
norman	nicheformer	TBX2+ctrl	TBX2	train	TRUE		500	22	200	0.90134	0.0280677	0.00053991	0	0.00280389	0.0276243	-0.0800154	-0.0837959	0.897273	TRUE	269	254	3.23914	0.0582355	0.0219614	0.037	organoid 03b_perturb_nicheformer protocol: zero target (KO), dissociated tech mean, 500 control cells
norman	nicheformer	TBX3+ctrl	TBX3	train	TRUE		500	0	200	1.52255	0.0296725	-1.15633e-08	0	7.69884e-08	0			1.51257	TRUE	289	187	3.29006	0.0629278	0.0002189	0.000666667	organoid 03b_perturb_nicheformer protocol: zero target (KO), dissociated tech mean, 500 control cells
norman	nicheformer	TGFBR2+ctrl	TGFBR2	train	TRUE		500	1	200	0.48424	0.0246527	3.33829e-05	0	0.000745976	0.00681989	0.00908631	0.0117866	0.484664	TRUE	209	43	0.375366	0.0207203	0.00307668	0.00633333	organoid 03b_perturb_nicheformer protocol: zero target (KO), dissociated tech mean, 500 control cells
norman	nicheformer	TMSB4X+ctrl	TMSB4X	train	TRUE		500	500	200	0.955155	0.0260628	0.0159588	0.0153864	0.00635374	1.66949	0.0650544	0.0668591	0.953384	TRUE	462	77	0.4194	0.0365536	3.3731	0.998333	organoid 03b_perturb_nicheformer protocol: zero target (KO), dissociated tech mean, 500 control cells
norman	nicheformer	TP73+ctrl	TP73	train	TRUE		500	11	200	3.0739	0.0482852	0.000167011	0	0.00164971	0.0153699	-0.0271853	-0.0272194	3.08008	TRUE	218	467	13.7555	0.128889	0.0133671	0.0206667	organoid 03b_perturb_nicheformer protocol: zero target (KO), dissociated tech mean, 500 control cells
norman	nicheformer	TSC22D1+ctrl	TSC22D1	train	TRUE		500	203	200	0.524996	0.0254092	0.00503296	5.96046e-08	0.00715689	0.105434	-0.0346863	-0.0353211	0.520384	TRUE	376	119	0.384289	0.0267306	0.305187	0.411	organoid 03b_perturb_nicheformer protocol: zero target (KO), dissociated tech mean, 500 control cells
norman	nicheformer	UBASH3A+ctrl	UBASH3A	val	TRUE		500	31	200	0.569359	0.0257734	0.000591013	0	0.00258798	0.0332083	-0.0880556	-0.0850377	0.571201	TRUE	371	95	0.308976	0.0200847	0.0373674	0.0553333	organoid 03b_perturb_nicheformer protocol: zero target (KO), dissociated tech mean, 500 control cells
norman	nicheformer	UBASH3B+ctrl	UBASH3B	train	TRUE		500	47	200	0.856464	0.0260987	0.00106041	0	0.0038468	0.0434998	0.0923457	0.100067	0.855394	TRUE	470	220	0.886599	0.0334619	0.0552292	0.0833333	organoid 03b_perturb_nicheformer protocol: zero target (KO), dissociated tech mean, 500 control cells
norman	nicheformer	ZBTB1+ctrl	ZBTB1	train	TRUE		500	23	200	1.21955	0.029632	0.000541789	0	0.00272082	0.0287633	0.00022982	0.000500698	1.21179	TRUE	315	244	2.27217	0.053644	0.035294	0.0556667	organoid 03b_perturb_nicheformer protocol: zero target (KO), dissociated tech mean, 500 control cells
norman	nicheformer	ZBTB10+ctrl	ZBTB10	test	TRUE		500	53	145	1.99248	0.0379556	0.00124273	0	0.00414948	0.0414319	-0.0788667	-0.078366	1.98672	TRUE	145	300	5.60148	0.0827693	0.0699751	0.0996667	organoid 03b_perturb_nicheformer protocol: zero target (KO), dissociated tech mean, 500 control cells
norman	nicheformer	ZBTB25+ctrl	ZBTB25	train	TRUE		500	21	200	0.934022	0.0260362	0.000374256	0	0.00202636	0.0221827	0.0341824	0.0338807	0.934664	TRUE	343	197	1.04209	0.0391092	0.0310141	0.0466667	organoid 03b_perturb_nicheformer protocol: zero target (KO), dissociated tech mean, 500 control cells
norman	nicheformer	ZC3HAV1+ctrl	ZC3HAV1	train	TRUE		500	306	200	0.505372	0.0235202	0.00721177	0.00591269	0.00772464	0.105839	-0.0041519	-0.013586	0.508219	TRUE	436	144	0.382105	0.0252328	0.571451	0.644333	organoid 03b_perturb_nicheformer protocol: zero target (KO), dissociated tech mean, 500 control cells
norman	nicheformer	ZNF318+ctrl	ZNF318	train	TRUE		500	80	200	0.686697	0.0259965	0.00189773	0	0.00499411	0.0421111	0.0267379	0.0332873	0.683203	TRUE	541	162	0.388991	0.0242913	0.110022	0.161333	organoid 03b_perturb_nicheformer protocol: zero target (KO), dissociated tech mean, 500 control cells
norman	nicheformer	ctrl+BAK1	BAK1	train	TRUE		500	138	200	0.416488	0.0239429	0.00297522	0	0.00581242	0.0693185	-0.03117	-0.0266571	0.412932	TRUE	637	64	0.361975	0.0176192	0.176829	0.257667	organoid 03b_perturb_nicheformer protocol: zero target (KO), dissociated tech mean, 500 control cells
norman	nicheformer	ctrl+C19orf26	C19orf26	train	TRUE		500	10	200	0.700182	0.0269719	0.00026169	0	0.00210184	0.022117	0.012632	0.0040065	0.701389	TRUE	270	150	0.95293	0.0307726	0.0132082	0.02	organoid 03b_perturb_nicheformer protocol: zero target (KO), dissociated tech mean, 500 control cells
norman	nicheformer	ctrl+CBFA2T3	CBFA2T3	val	TRUE		500	215	200	1.05813	0.0279786	0.00477477	5.96046e-08	0.00737896	0.0931397	0.0655234	0.0517253	1.0679	TRUE	243	155	1.01915	0.0377113	0.299268	0.409333	organoid 03b_perturb_nicheformer protocol: zero target (KO), dissociated tech mean, 500 control cells
norman	nicheformer	ctrl+CDKN1A	CDKN1A	test	TRUE		500	2	131	1.57275	0.032345	4.46125e-05	0	0.000906266	0.00847528	-0.106188	-0.112327	1.57539	TRUE	131	226	3.30245	0.0621541	0.00739688	0.007	organoid 03b_perturb_nicheformer protocol: zero target (KO), dissociated tech mean, 500 control cells
norman	nicheformer	ctrl+CDKN1B	CDKN1B	test	TRUE		500	68	145	1.03265	0.0308653	0.00174033	0	0.00494121	0.0491725	-0.0923612	-0.102071	1.03184	TRUE	145	152	1.32005	0.0414327	0.0952348	0.145667	organoid 03b_perturb_nicheformer protocol: zero target (KO), dissociated tech mean, 500 control cells
norman	nicheformer	ctrl+CEBPA	CEBPA	train	TRUE		500	52	200	4.73994	0.0681282	0.00129096	0	0.00438468	0.0526882	0.0826618	0.08187	4.73939	TRUE	258	589	26.4557	0.172933	0.0556181	0.0883333	organoid 03b_perturb_nicheformer protocol: zero target (KO), dissociated tech mean, 500 control cells
norman	nicheformer	ctrl+CEBPB	CEBPB	test	TRUE		500	151	182	2.52753	0.0417836	0.00314842	0	0.00599858	0.0695542	0.169888	0.167429	2.52938	TRUE	182	395	9.93225	0.0942943	0.203413	0.297333	organoid 03b_perturb_nicheformer protocol: zero target (KO), dissociated tech mean, 500 control cells
norman	nicheformer	ctrl+CEBPE	CEBPE	train	TRUE		500	14	200	2.79603	0.0442934	0.000393367	0	0.0026732	0.0249097	0.0327949	0.0335852	2.79739	TRUE	566	615	10.8128	0.102982	0.0169496	0.0273333	organoid 03b_perturb_nicheformer protocol: zero target (KO), dissociated tech mean, 500 control cells
norman	nicheformer	ctrl+CLDN6	CLDN6	val	TRUE		500	49	200	1.94891	0.035676	0.00116556	0	0.00395609	0.0453797	1.81519e-05	0.000502445	1.93806	TRUE	263	367	5.2674	0.0787624	0.0680779	0.0993333	organoid 03b_perturb_nicheformer protocol: zero target (KO), dissociated tech mean, 500 control cells
norman	nicheformer	ctrl+CNN1	CNN1	train	TRUE		500	47	200	1.41509	0.0274655	0.0013032	0	0.00446279	0.0496573	0.0725762	0.0786059	1.41209	TRUE	400	280	2.69583	0.0613544	0.0657945	0.101667	organoid 03b_perturb_nicheformer protocol: zero target (KO), dissociated tech mean, 500 control cells
norman	nicheformer	ctrl+COL2A1	COL2A1	test	TRUE		500	223	200	1.72951	0.0324011	0.00461641	5.96046e-08	0.00683098	0.109783	-0.176898	-0.17464	1.72229	TRUE	227	311	5.49962	0.069112	0.354442	0.46	organoid 03b_perturb_nicheformer protocol: zero target (KO), dissociated tech mean, 500 control cells
norman	nicheformer	ctrl+DLX2	DLX2	train	TRUE		500	12	200	1.20006	0.027572	0.000291024	0	0.00195531	0.0201264	0.0114706	0.0158097	1.18413	TRUE	290	212	1.63432	0.0455458	0.00914052	0.016	organoid 03b_perturb_nicheformer protocol: zero target (KO), dissociated tech mean, 500 control cells
norman	nicheformer	ctrl+ELMSAN1	ELMSAN1	train	TRUE		500	54	200	0.555542	0.0237578	0.00130537	0	0.00450346	0.0467446	0.0990917	0.104989	0.554377	TRUE	430	162	0.647169	0.0292886	0.0824611	0.126333	organoid 03b_perturb_nicheformer protocol: zero target (KO), dissociated tech mean, 500 control cells
norman	nicheformer	ctrl+ETS2	ETS2	val	TRUE		500	49	200	1.39592	0.0288736	0.0011065	0	0.00378766	0.0463578	0.0893098	0.0965679	1.39525	TRUE	656	327	2.80094	0.0473157	0.0750886	0.110667	organoid 03b_perturb_nicheformer protocol: zero target (KO), dissociated tech mean, 500 control cells
norman	nicheformer	ctrl+FEV	FEV	train	TRUE		500	147	200	1.46707	0.0282617	0.00344756	0	0.00649075	0.0683275	-0.0459302	-0.0455327	1.46384	TRUE	474	382	6.73757	0.0738838	0.206697	0.282	organoid 03b_perturb_nicheformer protocol: zero target (KO), dissociated tech mean, 500 control cells
norman	nicheformer	ctrl+FOXA1	FOXA1	train	TRUE		500	5	200	0.737904	0.0278435	9.97967e-05	0	0.00106563	0.0106926	-0.0838536	-0.0866447	0.737359	TRUE	335	199	1.26071	0.0368555	0.00512828	0.00766667	organoid 03b_perturb_nicheformer protocol: zero target (KO), dissociated tech mean, 500 control cells
norman	nicheformer	ctrl+FOXF1	FOXF1	train	TRUE		500	0	200	0.643417	0.0267245	-1.15633e-08	0	7.69884e-08	0			0.641042	TRUE	267	106	0.516102	0.0242232	0	0	organoid 03b_perturb_nicheformer protocol: zero target (KO), dissociated tech mean, 500 control cells
norman	nicheformer	ctrl+FOXL2	FOXL2	test	TRUE		500	171	200	1.18013	0.0303495	0.0043276	5.96046e-08	0.0070859	0.089174	0.0114104	0.0128215	1.17951	TRUE	241	235	1.86528	0.0470732	0.231033	0.327	organoid 03b_perturb_nicheformer protocol: zero target (KO), dissociated tech mean, 500 control cells
norman	nicheformer	ctrl+HOXB9	HOXB9	train	TRUE		500	287	200	1.16494	0.0293143	0.00696647	0.00492844	0.00777915	0.119648	0.264506	0.264723	1.15903	TRUE	256	215	1.67424	0.0457082	0.522196	0.605333	organoid 03b_perturb_nicheformer protocol: zero target (KO), dissociated tech mean, 500 control cells
norman	nicheformer	ctrl+HOXC13	HOXC13	train	TRUE		500	52	192	1.64845	0.0339696	0.00101004	0	0.00403974	0.0318646	0.0786844	0.073622	1.64398	TRUE	192	278	4.20325	0.0651084	0.0682982	0.102667	organoid 03b_perturb_nicheformer protocol: zero target (KO), dissociated tech mean, 500 control cells
norman	nicheformer	ctrl+IER5L	IER5L	train	TRUE		500	23	195	1.30851	0.0289789	0.000513926	0	0.00252645	0.0267285	-0.0493164	-0.0530668	1.29938	TRUE	195	230	2.4833	0.0546969	0.0254005	0.04	organoid 03b_perturb_nicheformer protocol: zero target (KO), dissociated tech mean, 500 control cells
norman	nicheformer	ctrl+IGDCC3	IGDCC3	train	TRUE		500	16	200	1.34754	0.0290773	0.000345359	0	0.00207261	0.0252686	-0.0293916	-0.0321495	1.35077	TRUE	223	257	3.0538	0.0538128	0.0274957	0.042	organoid 03b_perturb_nicheformer protocol: zero target (KO), dissociated tech mean, 500 control cells
norman	nicheformer	ctrl+IKZF3	IKZF3	train	TRUE		500	89	200	2.67192	0.0394224	0.00189838	0	0.0050406	0.0569498	0.0263855	0.027336	2.67246	TRUE	209	378	8.82822	0.113059	0.163996	0.238333	organoid 03b_perturb_nicheformer protocol: zero target (KO), dissociated tech mean, 500 control cells
norman	nicheformer	ctrl+ISL2	ISL2	test	TRUE		500	33	200	0.487426	0.0243029	0.000720757	0	0.0034873	0.033421	-0.00799929	-0.00757457	0.487521	TRUE	213	69	0.437812	0.0232338	0.0537501	0.0816667	organoid 03b_perturb_nicheformer protocol: zero target (KO), dissociated tech mean, 500 control cells
norman	nicheformer	ctrl+KIF2C	KIF2C	val	TRUE		500	233	200	0.377965	0.0266114	0.00514241	1.19209e-07	0.00688219	0.105208	0.0230365	0.0203932	0.37687	TRUE	248	28	0.2151	0.0206479	0.373614	0.461333	organoid 03b_perturb_nicheformer protocol: zero target (KO), dissociated tech mean, 500 control cells
norman	nicheformer	ctrl+KLF1	KLF1	train	TRUE		500	296	200	0.989212	0.025165	0.00597335	0.00258741	0.00727902	0.116315	-0.0481001	-0.0382426	1.01185	TRUE	644	291	3.00563	0.0562185	0.478898	0.581667	organoid 03b_perturb_nicheformer protocol: zero target (KO), dissociated tech mean, 500 control cells
norman	nicheformer	ctrl+MAP2K6	MAP2K6	train	TRUE		500	0	200	0.532713	0.0255256	-1.15633e-08	0	7.69884e-08	0			0.530839	TRUE	378	146	0.625647	0.0236451	7.01676e-05	0	organoid 03b_perturb_nicheformer protocol: zero target (KO), dissociated tech mean, 500 control cells
norman	nicheformer	ctrl+MAP7D1	MAP7D1	test	TRUE		500	281	200	0.474601	0.0256458	0.00578152	0.00168142	0.007286	0.102353	0.0656911	0.0624148	0.488718	TRUE	358	89	0.438888	0.0230784	0.473726	0.602	organoid 03b_perturb_nicheformer protocol: zero target (KO), dissociated tech mean, 500 control cells
norman	nicheformer	ctrl+MAPK1	MAPK1	train	TRUE		500	456	200	2.14755	0.0334661	0.00886647	0.0079242	0.00775002	0.143803	0.164929	0.161566	2.14502	TRUE	381	367	6.14043	0.0698143	1.06462	0.904333	organoid 03b_perturb_nicheformer protocol: zero target (KO), dissociated tech mean, 500 control cells
norman	nicheformer	ctrl+MEIS1	MEIS1	train	TRUE		500	18	200	0.579985	0.0254791	0.000407454	0	0.00227901	0.0201291	-0.0102024	-0.00569952	0.576345	TRUE	390	132	0.500954	0.0239785	0.0238392	0.0423333	organoid 03b_perturb_nicheformer protocol: zero target (KO), dissociated tech mean, 500 control cells
norman	nicheformer	ctrl+OSR2	OSR2	train	TRUE		500	33	200	1.55833	0.0331513	0.00074899	0	0.003274	0.0447005	-0.0183823	-0.0214037	1.55808	TRUE	451	304	3.97715	0.0545	0.048915	0.0746667	organoid 03b_perturb_nicheformer protocol: zero target (KO), dissociated tech mean, 500 control cells
norman	nicheformer	ctrl+PRTG	PRTG	train	TRUE		500	2	200	1.46391	0.0305734	5.02194e-05	0	0.000821619	0.00764923	-0.0376699	-0.0395218	1.4615	TRUE	296	281	3.60013	0.0604449	0.000776225	0.002	organoid 03b_perturb_nicheformer protocol: zero target (KO), dissociated tech mean, 500 control cells
norman	nicheformer	ctrl+PTPN12	PTPN12	test	TRUE		500	223	164	1.18137	0.0253592	0.00511397	5.96046e-08	0.00744397	0.0937405	0.080554	0.0706347	1.16417	TRUE	164	169	1.58823	0.047623	0.356363	0.461667	organoid 03b_perturb_nicheformer protocol: zero target (KO), dissociated tech mean, 500 control cells
norman	nicheformer	ctrl+PTPN9	PTPN9	train	TRUE		500	79	199	0.950195	0.0271493	0.00165509	0	0.00446766	0.0486711	0.0231138	0.0237155	0.948819	TRUE	199	158	0.983294	0.0370537	0.104577	0.159667	organoid 03b_perturb_nicheformer protocol: zero target (KO), dissociated tech mean, 500 control cells
norman	nicheformer	ctrl+RUNX1T1	RUNX1T1	train	TRUE		500	1	200	0.563915	0.0258501	1.91648e-05	0	0.000428368	0.00527989	0.121811	0.117922	0.567515	TRUE	356	60	0.242372	0.0190035	0.000750992	0.00133333	organoid 03b_perturb_nicheformer protocol: zero target (KO), dissociated tech mean, 500 control cells
norman	nicheformer	ctrl+SAMD1	SAMD1	train	TRUE		500	234	178	1.37682	0.0320489	0.00496014	1.19209e-07	0.007109	0.0920594	0.086218	0.0884074	1.3821	TRUE	178	190	2.25986	0.0556295	0.355974	0.47	organoid 03b_perturb_nicheformer protocol: zero target (KO), dissociated tech mean, 500 control cells
norman	nicheformer	ctrl+SET	SET	test	TRUE		500	498	200	1.28084	0.0304811	0.00950192	0.00834385	0.00736814	0.393287	0.0993482	0.108185	1.28187	TRUE	278	366	8.22686	0.0719307	2.66953	0.998333	organoid 03b_perturb_nicheformer protocol: zero target (KO), dissociated tech mean, 500 control cells
norman	nicheformer	ctrl+SLC38A2	SLC38A2	train	TRUE		500	221	200	0.552359	0.024649	0.0049198	5.96046e-08	0.00709271	0.0892043	0.182267	0.182072	0.561914	TRUE	280	73	0.280846	0.0208479	0.32164	0.434333	organoid 03b_perturb_nicheformer protocol: zero target (KO), dissociated tech mean, 500 control cells
norman	nicheformer	ctrl+SNAI1	SNAI1	val	TRUE		500	32	160	1.33198	0.0312177	0.000737221	0	0.00342873	0.0358156	0.0335055	0.0376713	1.32424	TRUE	160	227	2.45619	0.055604	0.0406337	0.0646667	organoid 03b_perturb_nicheformer protocol: zero target (KO), dissociated tech mean, 500 control cells
norman	nicheformer	ctrl+SPI1	SPI1	test	TRUE		500	171	200	2.30087	0.0382615	0.00447119	5.96046e-08	0.00697446	0.0906106	0.0145826	0.0108115	2.30366	TRUE	336	454	6.88914	0.0822512	0.258204	0.352	organoid 03b_perturb_nicheformer protocol: zero target (KO), dissociated tech mean, 500 control cells
norman	nicheformer	ctrl+STIL	STIL	train	TRUE		500	92	141	0.943513	0.030918	0.00211976	0	0.00543512	0.0602352	0.17605	0.182317	0.929207	TRUE	141	58	0.712231	0.0292705	0.112044	0.187	organoid 03b_perturb_nicheformer protocol: zero target (KO), dissociated tech mean, 500 control cells
norman	nicheformer	ctrl+TBX2	TBX2	train	TRUE		500	22	200	0.85097	0.0269776	0.00053991	0	0.00280389	0.0276243	-0.103869	-0.10287	0.85539	TRUE	295	261	3.14208	0.0571456	0.0219614	0.037	organoid 03b_perturb_nicheformer protocol: zero target (KO), dissociated tech mean, 500 control cells
norman	nicheformer	ctrl+TBX3	TBX3	train	TRUE		500	0	200	1.55431	0.0306543	-1.15633e-08	0	7.69884e-08	0			1.54693	TRUE	270	198	3.53709	0.0657057	0.0002189	0.000666667	organoid 03b_perturb_nicheformer protocol: zero target (KO), dissociated tech mean, 500 control cells
norman	nicheformer	ctrl+TGFBR2	TGFBR2	train	TRUE		500	1	200	0.519741	0.0242139	3.33829e-05	0	0.000745976	0.00681989	-0.0699628	-0.0625751	0.515053	TRUE	328	59	0.290912	0.0193778	0.00307668	0.00633333	organoid 03b_perturb_nicheformer protocol: zero target (KO), dissociated tech mean, 500 control cells
norman	nicheformer	ctrl+UBASH3A	UBASH3A	val	TRUE		500	31	200	0.571393	0.0262043	0.000591013	0	0.00258798	0.0332083	-0.0679003	-0.0765981	0.567212	TRUE	315	65	0.253559	0.0183324	0.0373674	0.0553333	organoid 03b_perturb_nicheformer protocol: zero target (KO), dissociated tech mean, 500 control cells
norman	nicheformer	ctrl+UBASH3B	UBASH3B	train	TRUE		500	47	200	0.937947	0.0267634	0.00106041	0	0.0038468	0.0434998	0.0990821	0.112046	0.940898	TRUE	513	195	0.831824	0.0318759	0.0552292	0.0833333	organoid 03b_perturb_nicheformer protocol: zero target (KO), dissociated tech mean, 500 control cells
norman	nicheformer	ctrl+ZBTB1	ZBTB1	train	TRUE		500	23	200	1.34891	0.0298271	0.000541789	0	0.00272082	0.0287633	0.0545288	0.0533714	1.3369	TRUE	287	268	2.90031	0.0612045	0.035294	0.0556667	organoid 03b_perturb_nicheformer protocol: zero target (KO), dissociated tech mean, 500 control cells
norman	nicheformer	ctrl+ZBTB25	ZBTB25	train	TRUE		500	21	200	1.04558	0.0262213	0.000374256	0	0.00202636	0.0221827	0.0480582	0.0453871	1.03652	TRUE	247	177	1.21288	0.0423504	0.0310141	0.0466667	organoid 03b_perturb_nicheformer protocol: zero target (KO), dissociated tech mean, 500 control cells
norman	scfoundation	AHR+ctrl	AHR	train	TRUE		500	0	200	7.83525	0.0483122	-1.57356e-08	0	6.37046e-08	0			7.84366	TRUE	479	308	3.02149	0.0507377	0.00203849	0.00333333	organoid 03c_perturb_scfoundation protocol: zero target (KO), pool=all, 500 control cells
norman	scfoundation	ARID1A+ctrl	ARID1A	test	TRUE		500	276	182	10.5105	0.0634136	8.94475e-06	6.4373e-06	1.1538e-05	0.155167	-0.112598	-0.113672	10.4988	TRUE	182	332	4.76273	0.0753743	0.471537	0.572	organoid 03c_perturb_scfoundation protocol: zero target (KO), pool=all, 500 control cells
norman	scfoundation	ARRDC3+ctrl	ARRDC3	val	TRUE		500	29	200	3.04089	0.0328224	2.12693e-06	0	1.22284e-05	0.0264585	0.0027033	0.0270647	3.06636	TRUE	405	118	0.423774	0.0221048	0.0337028	0.0463333	organoid 03c_perturb_scfoundation protocol: zero target (KO), pool=all, 500 control cells
norman	scfoundation	ATL1+ctrl	ATL1	train	TRUE		500	2	200	10.1014	0.0540106	-7.15256e-10	0	2.43256e-07	0.00062059	0.0246438	0.0259161	10.1108	TRUE	305	356	4.29391	0.0711885	0.002217	0.00366667	organoid 03c_perturb_scfoundation protocol: zero target (KO), pool=all, 500 control cells
norman	scfoundation	BAK1+ctrl	BAK1	train	TRUE		500	138	200	1.23513	0.0301518	4.77588e-06	0	1.0259e-05	0.0846768	-0.13111	-0.150296	1.22865	TRUE	534	41	0.282498	0.0148777	0.176829	0.257667	organoid 03c_perturb_scfoundation protocol: zero target (KO), pool=all, 500 control cells
norman	scfoundation	BCL2L11+ctrl	BCL2L11	test	TRUE		500	135	200	1.32535	0.0286915	4.18389e-06	0	9.05673e-06	0.0781386	-0.107043	-0.109637	1.33218	TRUE	463	15	0.122714	0.0129666	0.207049	0.295	organoid 03c_perturb_scfoundation protocol: zero target (KO), pool=all, 500 control cells
norman	scfoundation	BCORL1+ctrl	BCORL1	test	TRUE		500	64	200	3.22507	0.0339868	1.31035e-06	0	3.92267e-06	0.0309809	0.166121	0.160029	3.21517	TRUE	456	132	0.425415	0.026037	0.0825547	0.130333	organoid 03c_perturb_scfoundation protocol: zero target (KO), pool=all, 500 control cells
norman	scfoundation	BPGM+ctrl	BPGM	test	TRUE		500	112	200	6.23823	0.036395	3.20101e-06	0	7.42734e-06	0.0631861	-0.175897	-0.172832	6.28372	TRUE	393	274	2.09637	0.0519719	0.158596	0.235	organoid 03c_perturb_scfoundation protocol: zero target (KO), pool=all, 500 control cells
norman	scfoundation	C19orf26+ctrl	C19orf26	train	FALSE	target not in scFoundation gene list	500	0	200	3.77407	0.0311711							3.76074	TRUE	480	192	0.913333	0.0305869	0.0132082	0.02	organoid 03c_perturb_scfoundation protocol: zero target (KO), pool=all, 500 control cells
norman	scfoundation	C3orf72+ctrl	C3orf72	test	FALSE	target not in scFoundation gene list	500	0	200	8.46349	0.0535473							8.43581	TRUE	217	278	2.73806	0.0569421	0.0024019	0.00366667	organoid 03c_perturb_scfoundation protocol: zero target (KO), pool=all, 500 control cells
norman	scfoundation	CBFA2T3+ctrl	CBFA2T3	val	TRUE		500	215	200	4.55444	0.0373553	7.93588e-06	5.96046e-08	1.35604e-05	0.132809	-0.196679	-0.197619	4.51006	TRUE	288	167	0.90165	0.0356931	0.299268	0.409333	organoid 03c_perturb_scfoundation protocol: zero target (KO), pool=all, 500 control cells
norman	scfoundation	CBL+ctrl	CBL	test	TRUE		500	136	200	5.38953	0.036932	2.90978e-06	0	6.17891e-06	0.0643031	-0.228369	-0.223439	5.35829	TRUE	538	251	1.2346	0.0431814	0.173319	0.254667	organoid 03c_perturb_scfoundation protocol: zero target (KO), pool=all, 500 control cells
norman	scfoundation	CDKN1A+ctrl	CDKN1A	test	TRUE		500	2	144	7.64809	0.0468126	2.91109e-07	0	4.94236e-06	0.0026353	-0.254593	-0.25547	7.63481	TRUE	144	201	2.61028	0.0558786	0.00739688	0.007	organoid 03c_perturb_scfoundation protocol: zero target (KO), pool=all, 500 control cells
norman	scfoundation	CDKN1B+ctrl	CDKN1B	test	TRUE		500	68	200	7.07694	0.0495529	1.81949e-06	0	7.14281e-06	0.0357039	-0.0910723	-0.0903128	7.05844	TRUE	268	241	1.99146	0.0500316	0.0952348	0.145667	organoid 03c_perturb_scfoundation protocol: zero target (KO), pool=all, 500 control cells
norman	scfoundation	CDKN1C+ctrl	CDKN1C	test	TRUE		500	98	165	8.3298	0.0470152	1.91319e-05	0	4.69993e-05	0.145822	-0.110305	-0.112483	8.33673	TRUE	165	257	3.08137	0.0593445	0.158037	0.217	organoid 03c_perturb_scfoundation protocol: zero target (KO), pool=all, 500 control cells
norman	scfoundation	CEBPA+ctrl	CEBPA	train	TRUE		500	52	200	28.2617	0.172838	6.78658e-07	0	2.2743e-06	0.0203147	-0.237177	-0.239308	28.2692	TRUE	322	676	37.3778	0.204037	0.0556181	0.0883333	organoid 03c_perturb_scfoundation protocol: zero target (KO), pool=all, 500 control cells
norman	scfoundation	CEBPB+ctrl	CEBPB	test	TRUE		500	151	200	11.4512	0.0676761	2.26653e-05	0	5.06199e-05	0.190056	0.0102207	0.0141089	11.4727	TRUE	240	409	8.87134	0.0854276	0.203413	0.297333	organoid 03c_perturb_scfoundation protocol: zero target (KO), pool=all, 500 control cells
norman	scfoundation	CEBPE+ctrl	CEBPE	train	TRUE		500	14	200	11.1377	0.0664502	1.63198e-07	0	1.16816e-06	0.00534457	-0.211792	-0.208795	11.1348	TRUE	473	524	8.5471	0.0904789	0.0169496	0.0273333	organoid 03c_perturb_scfoundation protocol: zero target (KO), pool=all, 500 control cells
norman	scfoundation	CELF2+ctrl	CELF2	test	TRUE		500	425	200	3.80237	0.0364179	3.50513e-05	2.30372e-05	4.12167e-05	0.373326	0.082709	0.0719528	3.7702	TRUE	388	177	1.20085	0.0352171	0.840903	0.818	organoid 03c_perturb_scfoundation protocol: zero target (KO), pool=all, 500 control cells
norman	scfoundation	CITED1+ctrl	CITED1	train	TRUE		500	34	169	7.43377	0.0524046	7.6437e-06	0	3.59492e-05	0.0531207	-0.0848107	-0.0858421	7.46544	TRUE	169	240	2.33139	0.056538	0.0472731	0.0776667	organoid 03c_perturb_scfoundation protocol: zero target (KO), pool=all, 500 control cells
norman	scfoundation	CKS1B+ctrl	CKS1B	test	TRUE		500	480	189	7.38943	0.0463054	6.83143e-05	6.53863e-05	4.6535e-05	0.602963	0.134376	0.131923	7.31986	TRUE	189	237	3.19734	0.0620772	1.69896	0.962	organoid 03c_perturb_scfoundation protocol: zero target (KO), pool=all, 500 control cells
norman	scfoundation	CLDN6+ctrl	CLDN6	val	TRUE		500	49	200	8.7499	0.0501301	3.38864e-05	0	0.000119434	0.135306	-0.249043	-0.251039	8.7475	TRUE	281	348	4.13765	0.0692088	0.0680779	0.0993333	organoid 03c_perturb_scfoundation protocol: zero target (KO), pool=all, 500 control cells
norman	scfoundation	CNN1+ctrl	CNN1	train	TRUE		500	47	200	6.50907	0.035597	1.89871e-05	0	8.16597e-05	0.0988285	-0.269851	-0.271263	6.47167	TRUE	236	181	1.95094	0.0511317	0.0657945	0.101667	organoid 03c_perturb_scfoundation protocol: zero target (KO), pool=all, 500 control cells
norman	scfoundation	CNNM4+ctrl	CNNM4	train	TRUE		500	11	200	3.14625	0.0289266	7.83205e-08	0	6.81517e-07	0.00351593	-0.134982	-0.142964	3.11617	TRUE	376	155	0.510854	0.0435591	0.0146793	0.025	organoid 03c_perturb_scfoundation protocol: zero target (KO), pool=all, 500 control cells
norman	scfoundation	COL1A1+ctrl	COL1A1	val	TRUE		500	1	200	10.1105	0.0567578	2.80261e-06	0	6.29525e-05	0.0064636	-0.403534	-0.400241	10.1478	TRUE	257	381	7.51612	0.0765621	0.00375048	0.004	organoid 03c_perturb_scfoundation protocol: zero target (KO), pool=all, 500 control cells
norman	scfoundation	COL2A1+ctrl	COL2A1	test	TRUE		500	223	200	6.54029	0.0423263	2.31489e-05	5.96046e-08	3.53401e-05	0.231609	-0.29517	-0.293393	6.54851	TRUE	247	323	5.678	0.0695104	0.354442	0.46	organoid 03c_perturb_scfoundation protocol: zero target (KO), pool=all, 500 control cells
norman	scfoundation	CSRNP1+ctrl	CSRNP1	train	TRUE		500	23	200	4.0953	0.0277348	4.27401e-06	0	2.14827e-05	0.0352102	-0.333978	-0.324896	4.10119	TRUE	354	136	0.656552	0.0245862	0.0365003	0.052	organoid 03c_perturb_scfoundation protocol: zero target (KO), pool=all, 500 control cells
norman	scfoundation	DLX2+ctrl	DLX2	train	TRUE		500	12	200	4.83819	0.0398496	2.7144e-07	0	2.03501e-06	0.00609202	0.048939	0.0498688	4.82685	TRUE	316	212	1.51921	0.0438312	0.00914052	0.016	organoid 03c_perturb_scfoundation protocol: zero target (KO), pool=all, 500 control cells
norman	scfoundation	DUSP9+ctrl	DUSP9	test	TRUE		500	39	200	9.75356	0.0479307	1.16634e-06	0	5.43656e-06	0.0211956	-0.157285	-0.156123	9.7149	TRUE	662	444	6.26948	0.0769358	0.0550762	0.086	organoid 03c_perturb_scfoundation protocol: zero target (KO), pool=all, 500 control cells
norman	scfoundation	EGR1+ctrl	EGR1	test	TRUE		500	62	200	5.104	0.037106	2.04107e-05	0	6.55671e-05	0.120259	0.038981	0.0432918	5.14699	TRUE	261	177	1.17826	0.0381804	0.096122	0.114667	organoid 03c_perturb_scfoundation protocol: zero target (KO), pool=all, 500 control cells
norman	scfoundation	ELMSAN1+ctrl	ELMSAN1	train	FALSE	target not in scFoundation gene list	500	0	200	3.80132	0.0300613							3.89556	TRUE	353	147	0.588989	0.0283107	0.0824611	0.126333	organoid 03c_perturb_scfoundation protocol: zero target (KO), pool=all, 500 control cells
norman	scfoundation	ETS2+ctrl	ETS2	val	TRUE		500	49	200	6.1472	0.0378016	1.88315e-06	0	7.50059e-06	0.0322543	-0.0868075	-0.0909589	6.12085	TRUE	375	274	3.00837	0.0492669	0.0750886	0.110667	organoid 03c_perturb_scfoundation protocol: zero target (KO), pool=all, 500 control cells
norman	scfoundation	FEV+ctrl	FEV	train	TRUE		500	147	173	8.26081	0.0428968	3.1321e-06	0	7.0315e-06	0.0683148	-0.145157	-0.144178	8.23661	TRUE	173	241	6.14127	0.0701831	0.206697	0.282	organoid 03c_perturb_scfoundation protocol: zero target (KO), pool=all, 500 control cells
norman	scfoundation	FOSB+ctrl	FOSB	train	TRUE		500	4	200	4.85043	0.0348032	1.037e-06	0	1.25421e-05	0.00729394	0.0818963	0.0838356	4.88355	TRUE	502	301	2.32376	0.0471862	0.00570951	0.00866667	organoid 03c_perturb_scfoundation protocol: zero target (KO), pool=all, 500 control cells
norman	scfoundation	FOXA1+ctrl	FOXA1	train	TRUE		500	5	200	3.95	0.037402	3.32117e-07	0	3.83254e-06	0.00431645	-0.12789	-0.118985	3.90734	TRUE	426	200	0.930065	0.0320074	0.00512828	0.00766667	organoid 03c_perturb_scfoundation protocol: zero target (KO), pool=all, 500 control cells
norman	scfoundation	FOXA3+ctrl	FOXA3	train	TRUE		500	45	200	6.0423	0.0472423	2.88033e-06	0	1.19107e-05	0.0367727	-0.0980556	-0.0996212	6.05829	TRUE	409	310	1.8216	0.0434978	0.0468923	0.0813333	organoid 03c_perturb_scfoundation protocol: zero target (KO), pool=all, 500 control cells
norman	scfoundation	FOXF1+ctrl	FOXF1	train	TRUE		500	0	200	2.99502	0.035405	-1.57356e-08	0	6.37046e-08	0			3.04388	TRUE	448	161	0.530642	0.0240664	0	0	organoid 03c_perturb_scfoundation protocol: zero target (KO), pool=all, 500 control cells
norman	scfoundation	FOXL2+ctrl	FOXL2	test	TRUE		500	171	200	6.19648	0.0473252	1.06049e-06	2.98023e-08	2.10725e-06	0.0426164	-0.0319351	-0.0342107	6.15838	TRUE	303	256	1.86649	0.0470196	0.231033	0.327	organoid 03c_perturb_scfoundation protocol: zero target (KO), pool=all, 500 control cells
norman	scfoundation	FOXO4+ctrl	FOXO4	train	TRUE		500	37	189	8.02561	0.049549	5.44786e-07	0	2.42487e-06	0.0145448	-0.168929	-0.172915	8.03489	TRUE	189	269	2.68127	0.057145	0.0485103	0.0746667	organoid 03c_perturb_scfoundation protocol: zero target (KO), pool=all, 500 control cells
norman	scfoundation	GLB1L2+ctrl	GLB1L2	train	TRUE		500	21	200	4.42302	0.0346028	6.47664e-07	0	6.69814e-06	0.0096307	-0.156858	-0.158203	4.39077	TRUE	378	167	1.03866	0.0379081	0.0261968	0.045	organoid 03c_perturb_scfoundation protocol: zero target (KO), pool=all, 500 control cells
norman	scfoundation	HES7+ctrl	HES7	train	TRUE		500	0	122	14.0748	0.0923846	-1.57356e-08	0	6.37046e-08	0			14.1115	TRUE	122	295	7.8941	0.102464	0.001296	0.00133333	organoid 03c_perturb_scfoundation protocol: zero target (KO), pool=all, 500 control cells
norman	scfoundation	HK2+ctrl	HK2	train	TRUE		500	77	200	3.45925	0.0337326	5.66363e-05	0	0.000157461	0.234479	-0.288198	-0.28728	3.44102	TRUE	249	91	0.34213	0.0255043	0.11281	0.166667	organoid 03c_perturb_scfoundation protocol: zero target (KO), pool=all, 500 control cells
norman	scfoundation	HNF4A+ctrl	HNF4A	train	TRUE		500	0	200	9.19449	0.056461	-1.57356e-08	0	6.37046e-08	0			9.17174	TRUE	202	311	4.69248	0.0676974	0.000287249	0	organoid 03c_perturb_scfoundation protocol: zero target (KO), pool=all, 500 control cells
norman	scfoundation	HOXA13+ctrl	HOXA13	train	TRUE		500	0	200	13.8094	0.0777699	-1.57356e-08	0	6.37046e-08	0			13.9175	TRUE	230	403	8.04266	0.0895918	0	0	organoid 03c_perturb_scfoundation protocol: zero target (KO), pool=all, 500 control cells
norman	scfoundation	HOXB9+ctrl	HOXB9	train	TRUE		500	287	200	6.68685	0.0478422	4.04501e-05	2.27392e-05	5.77293e-05	0.321456	-0.0307072	-0.0302698	6.70534	TRUE	356	281	1.85469	0.0471243	0.522196	0.605333	organoid 03c_perturb_scfoundation protocol: zero target (KO), pool=all, 500 control cells
norman	scfoundation	HOXC13+ctrl	HOXC13	train	TRUE		500	52	151	11.1771	0.068802	4.68135e-07	0	1.58185e-06	0.0171278	-0.273628	-0.272182	11.1694	TRUE	151	283	5.35094	0.0736186	0.0682982	0.102667	organoid 03c_perturb_scfoundation protocol: zero target (KO), pool=all, 500 control cells
norman	scfoundation	IER5L+ctrl	IER5L	train	TRUE		500	23	132	8.35758	0.0429132	6.85513e-06	0	3.57292e-05	0.0438816	0.117422	0.115668	8.28258	TRUE	132	216	3.11314	0.063133	0.0254005	0.04	organoid 03c_perturb_scfoundation protocol: zero target (KO), pool=all, 500 control cells
norman	scfoundation	IGDCC3+ctrl	IGDCC3	train	TRUE		500	16	200	7.13225	0.0450755	4.35507e-06	0	2.76271e-05	0.0287312	-0.345973	-0.340562	7.16045	TRUE	284	281	3.18336	0.0557863	0.0274957	0.042	organoid 03c_perturb_scfoundation protocol: zero target (KO), pool=all, 500 control cells
norman	scfoundation	IKZF3+ctrl	IKZF3	train	TRUE		500	89	200	13.1021	0.0666419	2.53255e-05	0	6.74947e-05	0.156866	-0.00732313	-0.0021539	13.0979	TRUE	374	433	7.81802	0.106623	0.163996	0.238333	organoid 03c_perturb_scfoundation protocol: zero target (KO), pool=all, 500 control cells
norman	scfoundation	IRF1+ctrl	IRF1	train	TRUE		500	32	200	8.85239	0.043854	2.72787e-06	0	1.28612e-05	0.0323917	-0.384126	-0.384475	8.82384	TRUE	331	370	14.8506	0.0740323	0.0442834	0.0683333	organoid 03c_perturb_scfoundation protocol: zero target (KO), pool=all, 500 control cells
norman	scfoundation	ISL2+ctrl	ISL2	test	TRUE		500	33	200	2.3497	0.0299726	2.0957e-07	0	1.02439e-06	0.00857387	-0.0146571	-0.0240882	2.31439	TRUE	272	68	0.380169	0.0207336	0.0537501	0.0816667	organoid 03c_perturb_scfoundation protocol: zero target (KO), pool=all, 500 control cells
norman	scfoundation	JUN+ctrl	JUN	train	TRUE		500	60	200	7.12763	0.0449544	3.58057e-06	0	1.56556e-05	0.0434284	-0.0390797	-0.0302792	7.07013	TRUE	235	255	2.62284	0.0559376	0.0775761	0.110667	organoid 03c_perturb_scfoundation protocol: zero target (KO), pool=all, 500 control cells
norman	scfoundation	KIAA1804+ctrl	KIAA1804	train	FALSE	target not in scFoundation gene list	500	0	200	3.40334	0.0331181							3.39788	TRUE	212	87	0.606122	0.0295312	0.000201297	0.000333333	organoid 03c_perturb_scfoundation protocol: zero target (KO), pool=all, 500 control cells
norman	scfoundation	KIF18B+ctrl	KIF18B	train	TRUE		500	68	200	2.90552	0.0339477	1.31574e-05	0	3.95977e-05	0.103184	-0.0637459	-0.0876594	2.82164	TRUE	212	91	0.568365	0.0267693	0.0816234	0.125667	organoid 03c_perturb_scfoundation protocol: zero target (KO), pool=all, 500 control cells
norman	scfoundation	KIF2C+ctrl	KIF2C	val	TRUE		500	233	200	2.05924	0.0315733	2.49e-05	5.96046e-08	5.24327e-05	0.237914	-0.455022	-0.450502	2.06196	TRUE	270	54	0.201199	0.0211037	0.373614	0.461333	organoid 03c_perturb_scfoundation protocol: zero target (KO), pool=all, 500 control cells
norman	scfoundation	KLF1+ctrl	KLF1	train	TRUE		500	296	200	6.84211	0.0325568	3.13509e-06	3.45707e-06	3.40688e-06	0.0840019	0.0732953	0.0698758	6.86247	TRUE	997	350	3.02508	0.0575235	0.478898	0.581667	organoid 03c_perturb_scfoundation protocol: zero target (KO), pool=all, 500 control cells
norman	scfoundation	KMT2A+ctrl	KMT2A	train	TRUE		500	314	185	3.29723	0.0302599	2.27281e-05	1.46627e-05	3.05317e-05	0.27266	-0.308814	-0.308259	3.29816	TRUE	185	75	0.504017	0.0275141	0.531785	0.610667	organoid 03c_perturb_scfoundation protocol: zero target (KO), pool=all, 500 control cells
norman	scfoundation	LHX1+ctrl	LHX1	train	TRUE		500	40	200	5.03883	0.0420361	5.28932e-07	0	2.24064e-06	0.0138619	-0.268034	-0.268398	5.05356	TRUE	342	228	3.01987	0.0525903	0.0641659	0.0926667	organoid 03c_perturb_scfoundation protocol: zero target (KO), pool=all, 500 control cells
norman	scfoundation	LYL1+ctrl	LYL1	train	TRUE		500	445	200	3.1298	0.0331571	0.000140273	0.000115335	0.00011649	0.810929	-0.3717	-0.372756	3.09046	TRUE	360	124	0.430915	0.0303395	1.0541	0.888333	organoid 03c_perturb_scfoundation protocol: zero target (KO), pool=all, 500 control cells
norman	scfoundation	MAML2+ctrl	MAML2	train	TRUE		500	6	200	2.58243	0.0277026	2.8193e-07	0	2.81827e-06	0.00468674	0.0653418	0.0703186	2.56352	TRUE	508	123	0.330598	0.019996	0.00709459	0.0103333	organoid 03c_perturb_scfoundation protocol: zero target (KO), pool=all, 500 control cells
norman	scfoundation	MAP2K3+ctrl	MAP2K3	train	TRUE		500	39	200	4.5856	0.0312703	2.52163e-06	0	1.44132e-05	0.0324807	-0.0344671	-0.0312744	4.61852	TRUE	458	213	1.08534	0.0312069	0.0533441	0.081	organoid 03c_perturb_scfoundation protocol: zero target (KO), pool=all, 500 control cells
norman	scfoundation	MAP2K6+ctrl	MAP2K6	train	TRUE		500	0	200	3.33481	0.0289327	-1.57356e-08	0	6.37046e-08	0			3.40442	TRUE	363	142	0.724977	0.0248715	7.01676e-05	0	organoid 03c_perturb_scfoundation protocol: zero target (KO), pool=all, 500 control cells
norman	scfoundation	MAP4K3+ctrl	MAP4K3	train	TRUE		500	66	200	2.68607	0.0337442	1.21188e-06	0	5.24045e-06	0.0267483	-0.0108558	0.00825325	2.64956	TRUE	299	73	0.285889	0.0196447	0.0915274	0.136333	organoid 03c_perturb_scfoundation protocol: zero target (KO), pool=all, 500 control cells
norman	scfoundation	MAP4K5+ctrl	MAP4K5	train	TRUE		500	79	200	2.62234	0.032627	1.26934e-06	0	3.97931e-06	0.0328376	0.0554759	0.067554	2.55921	TRUE	300	88	0.405104	0.0215895	0.11783	0.170333	organoid 03c_perturb_scfoundation protocol: zero target (KO), pool=all, 500 control cells
norman	scfoundation	MAP7D1+ctrl	MAP7D1	test	TRUE		500	281	200	2.33758	0.0347072	1.31565e-05	1.16229e-05	1.56199e-05	0.188773	0.0777705	0.0777828	2.37324	TRUE	277	75	0.49589	0.0239985	0.473726	0.602	organoid 03c_perturb_scfoundation protocol: zero target (KO), pool=all, 500 control cells
norman	scfoundation	MAPK1+ctrl	MAPK1	train	TRUE		500	456	200	8.67445	0.0449221	6.30721e-05	4.80711e-05	6.50228e-05	0.545216	-0.081041	-0.0779237	8.6868	TRUE	279	315	5.83705	0.0676282	1.06462	0.904333	organoid 03c_perturb_scfoundation protocol: zero target (KO), pool=all, 500 control cells
norman	scfoundation	MEIS1+ctrl	MEIS1	train	TRUE		500	18	200	3.68876	0.0343527	4.30834e-06	0	2.80977e-05	0.0292634	-0.400874	-0.403429	3.66648	TRUE	292	123	0.565231	0.0262417	0.0238392	0.0423333	organoid 03c_perturb_scfoundation protocol: zero target (KO), pool=all, 500 control cells
norman	scfoundation	MIDN+ctrl	MIDN	train	TRUE		500	232	200	9.00206	0.0591022	1.21077e-05	5.96046e-08	1.90549e-05	0.180944	-0.236221	-0.236256	9.03247	TRUE	256	299	3.93537	0.06524	0.366521	0.487	organoid 03c_perturb_scfoundation protocol: zero target (KO), pool=all, 500 control cells
norman	scfoundation	NCL+ctrl	NCL	test	TRUE		500	498	197	2.30398	0.0365668	0.000413805	0.0003784	0.000247779	1.58641	-0.221232	-0.20317	2.22882	TRUE	197	53	0.251313	0.0230746	2.41831	0.993667	organoid 03c_perturb_scfoundation protocol: zero target (KO), pool=all, 500 control cells
norman	scfoundation	NIT1+ctrl	NIT1	train	TRUE		500	57	165	7.70174	0.0528493	3.57628e-06	0	1.12425e-05	0.0480466	-0.115629	-0.118913	7.71688	TRUE	165	253	3.49349	0.0603875	0.079974	0.126	organoid 03c_perturb_scfoundation protocol: zero target (KO), pool=all, 500 control cells
norman	scfoundation	OSR2+ctrl	OSR2	train	TRUE		500	33	200	6.57941	0.0484196	4.9299e-06	0	2.06029e-05	0.0428505	0.0736115	0.0753142	6.59121	TRUE	407	362	5.25257	0.0628261	0.048915	0.0746667	organoid 03c_perturb_scfoundation protocol: zero target (KO), pool=all, 500 control cells
norman	scfoundation	PLK4+ctrl	PLK4	test	TRUE		500	81	97	2.93261	0.0411192	1.76871e-06	0	5.184e-06	0.0375569	0.276615	0.282265	2.89085	TRUE	97	20	0.586672	0.0271691	0.112516	0.181333	organoid 03c_perturb_scfoundation protocol: zero target (KO), pool=all, 500 control cells
norman	scfoundation	POU3F2+ctrl	POU3F2	test	TRUE		500	43	200	5.32563	0.0375199	6.11973e-06	0	2.25316e-05	0.0554286	-0.077856	-0.0723776	5.31628	TRUE	312	224	1.30569	0.0404522	0.0550846	0.0813333	organoid 03c_perturb_scfoundation protocol: zero target (KO), pool=all, 500 control cells
norman	scfoundation	PRDM1+ctrl	PRDM1	train	TRUE		500	18	200	10.962	0.0574096	4.73166e-06	0	2.83771e-05	0.0317661	0.01826	0.0227054	10.9816	TRUE	273	339	5.40209	0.0867038	0.0146903	0.0223333	organoid 03c_perturb_scfoundation protocol: zero target (KO), pool=all, 500 control cells
norman	scfoundation	PRTG+ctrl	PRTG	train	TRUE		500	2	200	7.64561	0.0420807	7.95126e-07	0	1.34238e-05	0.00462201	-0.078469	-0.0769392	7.67356	TRUE	285	294	4.02493	0.0633973	0.000776225	0.002	organoid 03c_perturb_scfoundation protocol: zero target (KO), pool=all, 500 control cells
norman	scfoundation	PTPN1+ctrl	PTPN1	test	TRUE		500	277	200	8.74645	0.0493305	4.76234e-05	4.84586e-05	5.13582e-05	0.407224	-0.0652867	-0.0627944	8.78821	TRUE	342	351	3.37621	0.0666906	0.445519	0.543	organoid 03c_perturb_scfoundation protocol: zero target (KO), pool=all, 500 control cells
norman	scfoundation	PTPN12+ctrl	PTPN12	test	TRUE		500	223	194	4.87197	0.0345479	9.29058e-06	5.96046e-08	1.86491e-05	0.139566	-0.0643512	-0.0590278	4.8496	TRUE	194	156	1.28001	0.0418497	0.356363	0.461667	organoid 03c_perturb_scfoundation protocol: zero target (KO), pool=all, 500 control cells
norman	scfoundation	PTPN13+ctrl	PTPN13	train	TRUE		500	0	200	4.43285	0.0416834	-1.57356e-08	0	6.37046e-08	0			4.36753	TRUE	226	162	1.61433	0.0413545	0	0	organoid 03c_perturb_scfoundation protocol: zero target (KO), pool=all, 500 control cells
norman	scfoundation	PTPN9+ctrl	PTPN9	train	TRUE		500	79	164	3.83757	0.0324145	8.49247e-07	0	3.49038e-06	0.0253889	-0.202356	-0.202119	3.88007	TRUE	164	128	0.906332	0.0353054	0.104577	0.159667	organoid 03c_perturb_scfoundation protocol: zero target (KO), pool=all, 500 control cells
norman	scfoundation	RHOXF2BB+ctrl	RHOXF2BB	test	FALSE	target not in scFoundation gene list	500	0	200	9.64366	0.059321							9.63273	TRUE	290	335	3.9824	0.070587	0.0216794	0.0353333	organoid 03c_perturb_scfoundation protocol: zero target (KO), pool=all, 500 control cells
norman	scfoundation	RREB1+ctrl	RREB1	train	TRUE		500	179	200	4.7275	0.0437227	3.13425e-06	2.98023e-08	5.88665e-06	0.0750878	-0.254773	-0.243743	4.6789	TRUE	281	201	1.09042	0.0419568	0.260043	0.361667	organoid 03c_perturb_scfoundation protocol: zero target (KO), pool=all, 500 control cells
norman	scfoundation	RUNX1T1+ctrl	RUNX1T1	train	TRUE		500	1	200	2.10832	0.0301638	2.17319e-07	0	5.20713e-06	0.00186103	-0.38704	-0.393941	2.10509	TRUE	275	41	0.240429	0.0174856	0.000750992	0.00133333	organoid 03c_perturb_scfoundation protocol: zero target (KO), pool=all, 500 control cells
norman	scfoundation	S1PR2+ctrl	S1PR2	train	TRUE		500	21	200	5.79003	0.0410128	3.22461e-07	0	1.79541e-06	0.00927831	-0.138687	-0.137687	5.80503	TRUE	446	316	3.4771	0.0565424	0.031499	0.0506667	organoid 03c_perturb_scfoundation protocol: zero target (KO), pool=all, 500 control cells
norman	scfoundation	SAMD1+ctrl	SAMD1	train	TRUE		500	234	200	6.84986	0.0537255	1.86573e-05	5.96046e-08	3.44819e-05	0.208202	-0.0317706	-0.0364325	6.83777	TRUE	252	213	2.24643	0.0541111	0.355974	0.47	organoid 03c_perturb_scfoundation protocol: zero target (KO), pool=all, 500 control cells
norman	scfoundation	SET+ctrl	SET	test	TRUE		500	498	200	7.8252	0.0428009	0.00025432	0.00023815	0.000108873	1.26799	0.0221863	0.0266403	7.82044	TRUE	512	440	7.66541	0.0701465	2.66953	0.998333	organoid 03c_perturb_scfoundation protocol: zero target (KO), pool=all, 500 control cells
norman	scfoundation	SGK1+ctrl	SGK1	train	TRUE		500	39	200	6.73486	0.045107	4.00245e-06	0	1.7962e-05	0.0402252	-0.176284	-0.173497	6.75964	TRUE	446	316	2.08414	0.0497955	0.0478319	0.073	organoid 03c_perturb_scfoundation protocol: zero target (KO), pool=all, 500 control cells
norman	scfoundation	SLC4A1+ctrl	SLC4A1	train	TRUE		500	6	200	4.60843	0.0396673	4.46427e-06	0	4.22615e-05	0.0178914	-0.0404575	-0.042193	4.60921	TRUE	853	387	4.01301	0.0519115	0.00512428	0.00733333	organoid 03c_perturb_scfoundation protocol: zero target (KO), pool=all, 500 control cells
norman	scfoundation	SLC6A9+ctrl	SLC6A9	train	TRUE		500	10	200	3.79022	0.0325942	3.56913e-07	0	3.51951e-06	0.00632147	-0.210325	-0.206368	3.7853	TRUE	441	225	1.079	0.0360589	0.0174364	0.0266667	organoid 03c_perturb_scfoundation protocol: zero target (KO), pool=all, 500 control cells
norman	scfoundation	SNAI1+ctrl	SNAI1	val	TRUE		500	32	200	4.66937	0.0437372	2.4364e-06	0	1.05815e-05	0.0316277	-0.0932428	-0.0946559	4.65331	TRUE	220	225	1.48096	0.0449541	0.0406337	0.0646667	organoid 03c_perturb_scfoundation protocol: zero target (KO), pool=all, 500 control cells
norman	scfoundation	SPI1+ctrl	SPI1	test	TRUE		500	171	170	15.9573	0.089435	4.38349e-05	5.96046e-08	9.44143e-05	0.273676	-0.178492	-0.178644	15.936	TRUE	170	435	11.5938	0.109886	0.258204	0.352	organoid 03c_perturb_scfoundation protocol: zero target (KO), pool=all, 500 control cells
norman	scfoundation	STIL+ctrl	STIL	train	TRUE		500	92	127	3.66819	0.0446804	3.43919e-06	0	8.10072e-06	0.06157	0.17908	0.185507	3.6952	TRUE	127	47	0.740101	0.0296473	0.112044	0.187	organoid 03c_perturb_scfoundation protocol: zero target (KO), pool=all, 500 control cells
norman	scfoundation	TBX2+ctrl	TBX2	train	TRUE		500	22	200	4.89487	0.0388219	3.81231e-07	0	2.23843e-06	0.00952597	-0.416084	-0.421563	4.90379	TRUE	269	254	3.23914	0.0582355	0.0219614	0.037	organoid 03c_perturb_scfoundation protocol: zero target (KO), pool=all, 500 control cells
norman	scfoundation	TBX3+ctrl	TBX3	train	TRUE		500	0	200	4.72939	0.0334385	-1.57356e-08	0	6.37046e-08	0			4.75819	TRUE	289	187	3.29006	0.0629278	0.0002189	0.000666667	organoid 03c_perturb_scfoundation protocol: zero target (KO), pool=all, 500 control cells
norman	scfoundation	TGFBR2+ctrl	TGFBR2	train	TRUE		500	1	200	2.57636	0.0312281	3.1352e-08	0	1.05449e-06	0.000836889	0.113417	0.10325	2.54412	TRUE	209	43	0.375366	0.0207203	0.00307668	0.00633333	organoid 03c_perturb_scfoundation protocol: zero target (KO), pool=all, 500 control cells
norman	scfoundation	TMSB4X+ctrl	TMSB4X	train	TRUE		500	500	200	4.63659	0.0351281	0.0009116	0.000855029	0.000428123	2.24816	-0.335774	-0.335125	4.63329	TRUE	462	77	0.4194	0.0365536	3.3731	0.998333	organoid 03c_perturb_scfoundation protocol: zero target (KO), pool=all, 500 control cells
norman	scfoundation	TP73+ctrl	TP73	train	TRUE		500	11	200	16.3551	0.0906527	1.38283e-07	0	1.10602e-06	0.00414176	-0.193167	-0.193774	16.3713	TRUE	218	467	13.7555	0.128889	0.0133671	0.0206667	organoid 03c_perturb_scfoundation protocol: zero target (KO), pool=all, 500 control cells
norman	scfoundation	TSC22D1+ctrl	TSC22D1	train	TRUE		500	203	200	2.59887	0.0308276	3.15454e-05	5.96046e-08	7.04197e-05	0.237499	-0.278095	-0.279056	2.615	TRUE	376	119	0.384289	0.0267306	0.305187	0.411	organoid 03c_perturb_scfoundation protocol: zero target (KO), pool=all, 500 control cells
norman	scfoundation	UBASH3A+ctrl	UBASH3A	val	TRUE		500	31	200	2.27985	0.0322502	1.035e-05	0	4.57318e-05	0.0601852	-0.137399	-0.139247	2.33609	TRUE	371	95	0.308976	0.0200847	0.0373674	0.0553333	organoid 03c_perturb_scfoundation protocol: zero target (KO), pool=all, 500 control cells
norman	scfoundation	UBASH3B+ctrl	UBASH3B	train	TRUE		500	47	200	4.18942	0.0329882	1.37115e-06	0	4.99555e-06	0.027837	-0.166505	-0.178979	4.1959	TRUE	470	220	0.886599	0.0334619	0.0552292	0.0833333	organoid 03c_perturb_scfoundation protocol: zero target (KO), pool=all, 500 control cells
norman	scfoundation	ZBTB1+ctrl	ZBTB1	train	TRUE		500	23	200	6.63505	0.0438687	2.90155e-07	0	1.46782e-06	0.00869905	0.0183	0.0183484	6.63417	TRUE	315	244	2.27217	0.053644	0.035294	0.0556667	organoid 03c_perturb_scfoundation protocol: zero target (KO), pool=all, 500 control cells
norman	scfoundation	ZBTB10+ctrl	ZBTB10	test	TRUE		500	53	145	11.1835	0.0726997	7.77423e-06	0	2.78326e-05	0.0693498	-0.0698406	-0.0691266	11.1543	TRUE	145	300	5.60148	0.0827693	0.0699751	0.0996667	organoid 03c_perturb_scfoundation protocol: zero target (KO), pool=all, 500 control cells
norman	scfoundation	ZBTB25+ctrl	ZBTB25	train	TRUE		500	21	200	4.56711	0.0319538	4.03285e-07	0	2.28459e-06	0.0103115	-0.109366	-0.113609	4.54796	TRUE	343	197	1.04209	0.0391092	0.0310141	0.0466667	organoid 03c_perturb_scfoundation protocol: zero target (KO), pool=all, 500 control cells
norman	scfoundation	ZC3HAV1+ctrl	ZC3HAV1	train	TRUE		500	306	200	2.6068	0.0285347	1.85641e-05	1.60038e-05	2.20673e-05	0.249299	-0.307601	-0.308666	2.59644	TRUE	436	144	0.382105	0.0252328	0.571451	0.644333	organoid 03c_perturb_scfoundation protocol: zero target (KO), pool=all, 500 control cells
norman	scfoundation	ZNF318+ctrl	ZNF318	train	TRUE		500	80	200	3.18783	0.0335458	1.44792e-06	0	4.0424e-06	0.0361834	-0.189963	-0.198845	3.14957	TRUE	541	162	0.388991	0.0242913	0.110022	0.161333	organoid 03c_perturb_scfoundation protocol: zero target (KO), pool=all, 500 control cells
norman	scfoundation	ctrl+BAK1	BAK1	train	TRUE		500	138	200	1.63621	0.0285366	4.77588e-06	0	1.0259e-05	0.0846768	0.0136746	0.000641323	1.63662	TRUE	637	64	0.361975	0.0176192	0.176829	0.257667	organoid 03c_perturb_scfoundation protocol: zero target (KO), pool=all, 500 control cells
norman	scfoundation	ctrl+C19orf26	C19orf26	train	FALSE	target not in scFoundation gene list	500	0	200	3.29531	0.0342879							3.31164	TRUE	270	150	0.95293	0.0307726	0.0132082	0.02	organoid 03c_perturb_scfoundation protocol: zero target (KO), pool=all, 500 control cells
norman	scfoundation	ctrl+CBFA2T3	CBFA2T3	val	TRUE		500	215	200	4.77549	0.0382931	7.93588e-06	5.96046e-08	1.35604e-05	0.132809	-0.150322	-0.16146	4.77329	TRUE	243	155	1.01915	0.0377113	0.299268	0.409333	organoid 03c_perturb_scfoundation protocol: zero target (KO), pool=all, 500 control cells
norman	scfoundation	ctrl+CDKN1A	CDKN1A	test	TRUE		500	2	131	8.43526	0.0460926	2.91109e-07	0	4.94236e-06	0.0026353	-0.254507	-0.253533	8.46251	TRUE	131	226	3.30245	0.0621541	0.00739688	0.007	organoid 03c_perturb_scfoundation protocol: zero target (KO), pool=all, 500 control cells
norman	scfoundation	ctrl+CDKN1B	CDKN1B	test	TRUE		500	68	145	5.61708	0.0448941	1.81949e-06	0	7.14281e-06	0.0357039	-0.0476787	-0.0478368	5.60836	TRUE	145	152	1.32005	0.0414327	0.0952348	0.145667	organoid 03c_perturb_scfoundation protocol: zero target (KO), pool=all, 500 control cells
norman	scfoundation	ctrl+CEBPA	CEBPA	train	TRUE		500	52	200	23.9301	0.150119	6.78658e-07	0	2.2743e-06	0.0203147	-0.240928	-0.240476	23.8954	TRUE	258	589	26.4557	0.172933	0.0556181	0.0883333	organoid 03c_perturb_scfoundation protocol: zero target (KO), pool=all, 500 control cells
norman	scfoundation	ctrl+CEBPB	CEBPB	test	TRUE		500	151	182	12.4364	0.0730481	2.26653e-05	0	5.06199e-05	0.190056	0.0298013	0.0255006	12.4092	TRUE	182	395	9.93225	0.0942943	0.203413	0.297333	organoid 03c_perturb_scfoundation protocol: zero target (KO), pool=all, 500 control cells
norman	scfoundation	ctrl+CEBPE	CEBPE	train	TRUE		500	14	200	12.9904	0.0793672	1.63198e-07	0	1.16816e-06	0.00534457	-0.173261	-0.175934	12.9572	TRUE	566	615	10.8128	0.102982	0.0169496	0.0273333	organoid 03c_perturb_scfoundation protocol: zero target (KO), pool=all, 500 control cells
norman	scfoundation	ctrl+CLDN6	CLDN6	val	TRUE		500	49	200	10.1311	0.0580817	3.38864e-05	0	0.000119434	0.135306	-0.252112	-0.246366	10.0566	TRUE	263	367	5.2674	0.0787624	0.0680779	0.0993333	organoid 03c_perturb_scfoundation protocol: zero target (KO), pool=all, 500 control cells
norman	scfoundation	ctrl+CNN1	CNN1	train	TRUE		500	47	200	7.88515	0.0395975	1.89871e-05	0	8.16597e-05	0.0988285	-0.240628	-0.242292	7.86319	TRUE	400	280	2.69583	0.0613544	0.0657945	0.101667	organoid 03c_perturb_scfoundation protocol: zero target (KO), pool=all, 500 control cells
norman	scfoundation	ctrl+COL2A1	COL2A1	test	TRUE		500	223	200	6.66354	0.0438601	2.31489e-05	5.96046e-08	3.53401e-05	0.231609	-0.233831	-0.229903	6.64808	TRUE	227	311	5.49962	0.069112	0.354442	0.46	organoid 03c_perturb_scfoundation protocol: zero target (KO), pool=all, 500 control cells
norman	scfoundation	ctrl+DLX2	DLX2	train	TRUE		500	12	200	5.48379	0.0409737	2.7144e-07	0	2.03501e-06	0.00609202	0.0696697	0.0702764	5.45488	TRUE	290	212	1.63432	0.0455458	0.00914052	0.016	organoid 03c_perturb_scfoundation protocol: zero target (KO), pool=all, 500 control cells
norman	scfoundation	ctrl+ELMSAN1	ELMSAN1	train	FALSE	target not in scFoundation gene list	500	0	200	3.45477	0.0276326							3.46252	TRUE	430	162	0.647169	0.0292886	0.0824611	0.126333	organoid 03c_perturb_scfoundation protocol: zero target (KO), pool=all, 500 control cells
norman	scfoundation	ctrl+ETS2	ETS2	val	TRUE		500	49	200	5.97702	0.0355881	1.88315e-06	0	7.50059e-06	0.0322543	-0.0859999	-0.0856152	5.98086	TRUE	656	327	2.80094	0.0473157	0.0750886	0.110667	organoid 03c_perturb_scfoundation protocol: zero target (KO), pool=all, 500 control cells
norman	scfoundation	ctrl+FEV	FEV	train	TRUE		500	147	200	9.11647	0.0459242	3.1321e-06	0	7.0315e-06	0.0683148	-0.151737	-0.150048	9.13032	TRUE	474	382	6.73757	0.0738838	0.206697	0.282	organoid 03c_perturb_scfoundation protocol: zero target (KO), pool=all, 500 control cells
norman	scfoundation	ctrl+FOXA1	FOXA1	train	TRUE		500	5	200	4.04117	0.0381118	3.32117e-07	0	3.83254e-06	0.00431645	-0.0934557	-0.0801667	4.03048	TRUE	335	199	1.26071	0.0368555	0.00512828	0.00766667	organoid 03c_perturb_scfoundation protocol: zero target (KO), pool=all, 500 control cells
norman	scfoundation	ctrl+FOXF1	FOXF1	train	TRUE		500	0	200	2.7489	0.033319	-1.57356e-08	0	6.37046e-08	0			2.77152	TRUE	267	106	0.516102	0.0242232	0	0	organoid 03c_perturb_scfoundation protocol: zero target (KO), pool=all, 500 control cells
norman	scfoundation	ctrl+FOXL2	FOXL2	test	TRUE		500	171	200	6.62635	0.0489248	1.06049e-06	2.98023e-08	2.10725e-06	0.0426164	-0.0221832	-0.0234545	6.60278	TRUE	241	235	1.86528	0.0470732	0.231033	0.327	organoid 03c_perturb_scfoundation protocol: zero target (KO), pool=all, 500 control cells
norman	scfoundation	ctrl+HOXB9	HOXB9	train	TRUE		500	287	200	6.59544	0.047808	4.04501e-05	2.27392e-05	5.77293e-05	0.321456	-0.0195735	-0.0171101	6.59758	TRUE	256	215	1.67424	0.0457082	0.522196	0.605333	organoid 03c_perturb_scfoundation protocol: zero target (KO), pool=all, 500 control cells
norman	scfoundation	ctrl+HOXC13	HOXC13	train	TRUE		500	52	192	9.662	0.0616603	4.68135e-07	0	1.58185e-06	0.0171278	-0.252916	-0.253846	9.61053	TRUE	192	278	4.20325	0.0651084	0.0682982	0.102667	organoid 03c_perturb_scfoundation protocol: zero target (KO), pool=all, 500 control cells
norman	scfoundation	ctrl+IER5L	IER5L	train	TRUE		500	23	195	7.44562	0.0425041	6.85513e-06	0	3.57292e-05	0.0438816	0.0535645	0.0572405	7.37008	TRUE	195	230	2.4833	0.0546969	0.0254005	0.04	organoid 03c_perturb_scfoundation protocol: zero target (KO), pool=all, 500 control cells
norman	scfoundation	ctrl+IGDCC3	IGDCC3	train	TRUE		500	16	200	7.21365	0.0418194	4.35507e-06	0	2.76271e-05	0.0287312	-0.336667	-0.33721	7.22569	TRUE	223	257	3.0538	0.0538128	0.0274957	0.042	organoid 03c_perturb_scfoundation protocol: zero target (KO), pool=all, 500 control cells
norman	scfoundation	ctrl+IKZF3	IKZF3	train	TRUE		500	89	200	14.1522	0.0728196	2.53255e-05	0	6.74947e-05	0.156866	-0.00560251	-0.004795	14.1597	TRUE	209	378	8.82822	0.113059	0.163996	0.238333	organoid 03c_perturb_scfoundation protocol: zero target (KO), pool=all, 500 control cells
norman	scfoundation	ctrl+ISL2	ISL2	test	TRUE		500	33	200	2.61278	0.0289802	2.0957e-07	0	1.02439e-06	0.00857387	-0.144327	-0.156732	2.59548	TRUE	213	69	0.437812	0.0232338	0.0537501	0.0816667	organoid 03c_perturb_scfoundation protocol: zero target (KO), pool=all, 500 control cells
norman	scfoundation	ctrl+KIF2C	KIF2C	val	TRUE		500	233	200	1.73762	0.0325401	2.49e-05	5.96046e-08	5.24327e-05	0.237914	-0.455547	-0.464452	1.70129	TRUE	248	28	0.2151	0.0206479	0.373614	0.461333	organoid 03c_perturb_scfoundation protocol: zero target (KO), pool=all, 500 control cells
norman	scfoundation	ctrl+KLF1	KLF1	train	TRUE		500	296	200	6.45614	0.0343526	3.13509e-06	3.45707e-06	3.40688e-06	0.0840019	0.148594	0.141986	6.54093	TRUE	644	291	3.00563	0.0562185	0.478898	0.581667	organoid 03c_perturb_scfoundation protocol: zero target (KO), pool=all, 500 control cells
norman	scfoundation	ctrl+MAP2K6	MAP2K6	train	TRUE		500	0	200	2.9663	0.0346907	-1.57356e-08	0	6.37046e-08	0			2.93179	TRUE	378	146	0.625647	0.0236451	7.01676e-05	0	organoid 03c_perturb_scfoundation protocol: zero target (KO), pool=all, 500 control cells
norman	scfoundation	ctrl+MAP7D1	MAP7D1	test	TRUE		500	281	200	2.31485	0.031542	1.31565e-05	1.16229e-05	1.56199e-05	0.188773	0.0759327	0.0783145	2.36933	TRUE	358	89	0.438888	0.0230784	0.473726	0.602	organoid 03c_perturb_scfoundation protocol: zero target (KO), pool=all, 500 control cells
norman	scfoundation	ctrl+MAPK1	MAPK1	train	TRUE		500	456	200	9.01785	0.0451505	6.30721e-05	4.80711e-05	6.50228e-05	0.545216	-0.104594	-0.0992355	9.0414	TRUE	381	367	6.14043	0.0698143	1.06462	0.904333	organoid 03c_perturb_scfoundation protocol: zero target (KO), pool=all, 500 control cells
norman	scfoundation	ctrl+MEIS1	MEIS1	train	TRUE		500	18	200	2.95468	0.0333693	4.30834e-06	0	2.80977e-05	0.0292634	-0.39141	-0.386259	2.88025	TRUE	390	132	0.500954	0.0239785	0.0238392	0.0423333	organoid 03c_perturb_scfoundation protocol: zero target (KO), pool=all, 500 control cells
norman	scfoundation	ctrl+OSR2	OSR2	train	TRUE		500	33	200	6.17526	0.0482175	4.9299e-06	0	2.06029e-05	0.0428505	0.0585787	0.0553584	6.17643	TRUE	451	304	3.97715	0.0545	0.048915	0.0746667	organoid 03c_perturb_scfoundation protocol: zero target (KO), pool=all, 500 control cells
norman	scfoundation	ctrl+PRTG	PRTG	train	TRUE		500	2	200	7.41171	0.0414599	7.95126e-07	0	1.34238e-05	0.00462201	-0.079864	-0.0752515	7.4132	TRUE	296	281	3.60013	0.0604449	0.000776225	0.002	organoid 03c_perturb_scfoundation protocol: zero target (KO), pool=all, 500 control cells
norman	scfoundation	ctrl+PTPN12	PTPN12	test	TRUE		500	223	164	5.5499	0.0316273	9.29058e-06	5.96046e-08	1.86491e-05	0.139566	-0.0995312	-0.0900091	5.53888	TRUE	164	169	1.58823	0.047623	0.356363	0.461667	organoid 03c_perturb_scfoundation protocol: zero target (KO), pool=all, 500 control cells
norman	scfoundation	ctrl+PTPN9	PTPN9	train	TRUE		500	79	199	4.26752	0.0355096	8.49247e-07	0	3.49038e-06	0.0253889	-0.21118	-0.211998	4.27204	TRUE	199	158	0.983294	0.0370537	0.104577	0.159667	organoid 03c_perturb_scfoundation protocol: zero target (KO), pool=all, 500 control cells
norman	scfoundation	ctrl+RUNX1T1	RUNX1T1	train	TRUE		500	1	200	1.92248	0.0308212	2.17319e-07	0	5.20713e-06	0.00186103	-0.28867	-0.283362	1.93909	TRUE	356	60	0.242372	0.0190035	0.000750992	0.00133333	organoid 03c_perturb_scfoundation protocol: zero target (KO), pool=all, 500 control cells
norman	scfoundation	ctrl+SAMD1	SAMD1	train	TRUE		500	234	178	7.07711	0.0500678	1.86573e-05	5.96046e-08	3.44819e-05	0.208202	-0.00203022	0.000929989	7.09694	TRUE	178	190	2.25986	0.0556295	0.355974	0.47	organoid 03c_perturb_scfoundation protocol: zero target (KO), pool=all, 500 control cells
norman	scfoundation	ctrl+SET	SET	test	TRUE		500	498	200	8.04244	0.0470746	0.00025432	0.00023815	0.000108873	1.26799	0.0686611	0.0785075	7.98593	TRUE	278	366	8.22686	0.0719307	2.66953	0.998333	organoid 03c_perturb_scfoundation protocol: zero target (KO), pool=all, 500 control cells
norman	scfoundation	ctrl+SLC38A2	SLC38A2	train	TRUE		500	221	200	2.14927	0.0281826	1.57708e-05	5.96046e-08	2.86681e-05	0.196725	0.0961029	0.0878416	2.1526	TRUE	280	73	0.280846	0.0208479	0.32164	0.434333	organoid 03c_perturb_scfoundation protocol: zero target (KO), pool=all, 500 control cells
norman	scfoundation	ctrl+SNAI1	SNAI1	val	TRUE		500	32	160	6.09138	0.0465639	2.4364e-06	0	1.05815e-05	0.0316277	-0.074221	-0.0718536	6.09605	TRUE	160	227	2.45619	0.055604	0.0406337	0.0646667	organoid 03c_perturb_scfoundation protocol: zero target (KO), pool=all, 500 control cells
norman	scfoundation	ctrl+SPI1	SPI1	test	TRUE		500	171	200	10.6362	0.0643993	4.38349e-05	5.96046e-08	9.44143e-05	0.273676	-0.208755	-0.206723	10.636	TRUE	336	454	6.88914	0.0822512	0.258204	0.352	organoid 03c_perturb_scfoundation protocol: zero target (KO), pool=all, 500 control cells
norman	scfoundation	ctrl+STIL	STIL	train	TRUE		500	92	141	3.74754	0.0479286	3.43919e-06	0	8.10072e-06	0.06157	0.271443	0.273431	3.75367	TRUE	141	58	0.712231	0.0292705	0.112044	0.187	organoid 03c_perturb_scfoundation protocol: zero target (KO), pool=all, 500 control cells
norman	scfoundation	ctrl+TBX2	TBX2	train	TRUE		500	22	200	4.69373	0.0376901	3.81231e-07	0	2.23843e-06	0.00952597	-0.357272	-0.355371	4.71597	TRUE	295	261	3.14208	0.0571456	0.0219614	0.037	organoid 03c_perturb_scfoundation protocol: zero target (KO), pool=all, 500 control cells
norman	scfoundation	ctrl+TBX3	TBX3	train	TRUE		500	0	200	4.79729	0.0377496	-1.57356e-08	0	6.37046e-08	0			4.87784	TRUE	270	198	3.53709	0.0657057	0.0002189	0.000666667	organoid 03c_perturb_scfoundation protocol: zero target (KO), pool=all, 500 control cells
norman	scfoundation	ctrl+TGFBR2	TGFBR2	train	TRUE		500	1	200	2.73246	0.0297353	3.1352e-08	0	1.05449e-06	0.000836889	-0.0974253	-0.0856787	2.72973	TRUE	328	59	0.290912	0.0193778	0.00307668	0.00633333	organoid 03c_perturb_scfoundation protocol: zero target (KO), pool=all, 500 control cells
norman	scfoundation	ctrl+UBASH3A	UBASH3A	val	TRUE		500	31	200	2.80887	0.0363173	1.035e-05	0	4.57318e-05	0.0601852	-0.166052	-0.162783	2.79785	TRUE	315	65	0.253559	0.0183324	0.0373674	0.0553333	organoid 03c_perturb_scfoundation protocol: zero target (KO), pool=all, 500 control cells
norman	scfoundation	ctrl+UBASH3B	UBASH3B	train	TRUE		500	47	200	4.64559	0.0344294	1.37115e-06	0	4.99555e-06	0.027837	-0.161293	-0.162677	4.57301	TRUE	513	195	0.831824	0.0318759	0.0552292	0.0833333	organoid 03c_perturb_scfoundation protocol: zero target (KO), pool=all, 500 control cells
norman	scfoundation	ctrl+ZBTB1	ZBTB1	train	TRUE		500	23	200	7.42691	0.045587	2.90155e-07	0	1.46782e-06	0.00869905	0.00747293	0.00727156	7.41701	TRUE	287	268	2.90031	0.0612045	0.035294	0.0556667	organoid 03c_perturb_scfoundation protocol: zero target (KO), pool=all, 500 control cells
norman	scfoundation	ctrl+ZBTB25	ZBTB25	train	TRUE		500	21	200	4.91642	0.0337565	4.03285e-07	0	2.28459e-06	0.0103115	-0.163932	-0.158043	4.97875	TRUE	247	177	1.21288	0.0423504	0.0310141	0.0466667	organoid 03c_perturb_scfoundation protocol: zero target (KO), pool=all, 500 control cells
norman	celloracle	AHR+ctrl	AHR	train	FALSE	simulate_shift error: Input perturbation condition is far from actural gene expression value. Please follow the recommended usage.														479	308	3.02149	0.0507377	0.00203849		organoid 03d CellOracle protocol, base promoter GRN only (no STRING), single cluster; OE value = ctrl imputed mean + observed target induction		0.307803
norman	celloracle	ARID1A+ctrl	ARID1A	test	FALSE	target not an active regulator in base GRN / fitted links														182	332	4.76273	0.0753743	0.471537		organoid 03d CellOracle protocol, base promoter GRN only (no STRING), single cluster; OE value = ctrl imputed mean + observed target induction		0.113135
norman	celloracle	ARRDC3+ctrl	ARRDC3	val	FALSE	target not an active regulator in base GRN / fitted links														405	118	0.423774	0.0221048	0.0337028		organoid 03d CellOracle protocol, base promoter GRN only (no STRING), single cluster; OE value = ctrl imputed mean + observed target induction		0.111239
norman	celloracle	ATL1+ctrl	ATL1	train	FALSE	target not an active regulator in base GRN / fitted links														305	356	4.29391	0.0711885	0.002217		organoid 03d CellOracle protocol, base promoter GRN only (no STRING), single cluster; OE value = ctrl imputed mean + observed target induction		0.0135366
norman	celloracle	BAK1+ctrl	BAK1	train	FALSE	target not an active regulator in base GRN / fitted links														534	41	0.282498	0.0148777	0.176829		organoid 03d CellOracle protocol, base promoter GRN only (no STRING), single cluster; OE value = ctrl imputed mean + observed target induction		0.604148
norman	celloracle	BCL2L11+ctrl	BCL2L11	test	FALSE	target not an active regulator in base GRN / fitted links														463	15	0.122714	0.0129666	0.207049		organoid 03d CellOracle protocol, base promoter GRN only (no STRING), single cluster; OE value = ctrl imputed mean + observed target induction		0.483513
norman	celloracle	BCORL1+ctrl	BCORL1	test	FALSE	target not an active regulator in base GRN / fitted links														456	132	0.425415	0.026037	0.0825547		organoid 03d CellOracle protocol, base promoter GRN only (no STRING), single cluster; OE value = ctrl imputed mean + observed target induction		0.323139
norman	celloracle	BPGM+ctrl	BPGM	test	FALSE	target not an active regulator in base GRN / fitted links														393	274	2.09637	0.0519719	0.158596		organoid 03d CellOracle protocol, base promoter GRN only (no STRING), single cluster; OE value = ctrl imputed mean + observed target induction		0.622166
norman	celloracle	C19orf26+ctrl	C19orf26	train	FALSE	target not an active regulator in base GRN / fitted links														480	192	0.913333	0.0305869	0.0132082		organoid 03d CellOracle protocol, base promoter GRN only (no STRING), single cluster; OE value = ctrl imputed mean + observed target induction		0.385903
norman	celloracle	C3orf72+ctrl	C3orf72	test	FALSE	target not an active regulator in base GRN / fitted links														217	278	2.73806	0.0569421	0.0024019		organoid 03d CellOracle protocol, base promoter GRN only (no STRING), single cluster; OE value = ctrl imputed mean + observed target induction		0.00770787
norman	celloracle	CBFA2T3+ctrl	CBFA2T3	val	FALSE	target not an active regulator in base GRN / fitted links														288	167	0.90165	0.0356931	0.299268		organoid 03d CellOracle protocol, base promoter GRN only (no STRING), single cluster; OE value = ctrl imputed mean + observed target induction		0.188644
norman	celloracle	CBL+ctrl	CBL	test	FALSE	target not an active regulator in base GRN / fitted links														538	251	1.2346	0.0431814	0.173319		organoid 03d CellOracle protocol, base promoter GRN only (no STRING), single cluster; OE value = ctrl imputed mean + observed target induction		0.294164
norman	celloracle	CDKN1A+ctrl	CDKN1A	test	FALSE	target not an active regulator in base GRN / fitted links														144	201	2.61028	0.0558786	0.00739688		organoid 03d CellOracle protocol, base promoter GRN only (no STRING), single cluster; OE value = ctrl imputed mean + observed target induction		0.766643
norman	celloracle	CDKN1B+ctrl	CDKN1B	test	FALSE	target not an active regulator in base GRN / fitted links														268	241	1.99146	0.0500316	0.0952348		organoid 03d CellOracle protocol, base promoter GRN only (no STRING), single cluster; OE value = ctrl imputed mean + observed target induction		0.0241003
norman	celloracle	CDKN1C+ctrl	CDKN1C	test	FALSE	target not an active regulator in base GRN / fitted links														165	257	3.08137	0.0593445	0.158037		organoid 03d CellOracle protocol, base promoter GRN only (no STRING), single cluster; OE value = ctrl imputed mean + observed target induction		0.623161
norman	celloracle	CEBPA+ctrl	CEBPA	train	FALSE	simulate_shift error: Input perturbation condition is far from actural gene expression value. Please follow the recommended usage.														322	676	37.3778	0.204037	0.0556181		organoid 03d CellOracle protocol, base promoter GRN only (no STRING), single cluster; OE value = ctrl imputed mean + observed target induction		0.770756
norman	celloracle	CEBPB+ctrl	CEBPB	test	TRUE							1.2926	1.35295		1.29142	-0.0887347	-0.0854944			240	409	8.87134	0.0854276	0.203413		organoid 03d CellOracle protocol, base promoter GRN only (no STRING), single cluster; OE value = ctrl imputed mean + observed target induction	0.506153	0.320472	-0.124081	3016	-0.120909
norman	celloracle	CEBPE+ctrl	CEBPE	train	FALSE	simulate_shift error: Input perturbation condition is far from actural gene expression value. Please follow the recommended usage.														473	524	8.5471	0.0904789	0.0169496		organoid 03d CellOracle protocol, base promoter GRN only (no STRING), single cluster; OE value = ctrl imputed mean + observed target induction		1.72837
norman	celloracle	CELF2+ctrl	CELF2	test	FALSE	target not an active regulator in base GRN / fitted links														388	177	1.20085	0.0352171	0.840903		organoid 03d CellOracle protocol, base promoter GRN only (no STRING), single cluster; OE value = ctrl imputed mean + observed target induction		-0.0311465
norman	celloracle	CITED1+ctrl	CITED1	train	FALSE	target not an active regulator in base GRN / fitted links														169	240	2.33139	0.056538	0.0472731		organoid 03d CellOracle protocol, base promoter GRN only (no STRING), single cluster; OE value = ctrl imputed mean + observed target induction		0.562761
norman	celloracle	CKS1B+ctrl	CKS1B	test	FALSE	target not an active regulator in base GRN / fitted links														189	237	3.19734	0.0620772	1.69896		organoid 03d CellOracle protocol, base promoter GRN only (no STRING), single cluster; OE value = ctrl imputed mean + observed target induction		-0.1886
norman	celloracle	CLDN6+ctrl	CLDN6	val	FALSE	target not an active regulator in base GRN / fitted links														281	348	4.13765	0.0692088	0.0680779		organoid 03d CellOracle protocol, base promoter GRN only (no STRING), single cluster; OE value = ctrl imputed mean + observed target induction		1.43504
norman	celloracle	CNN1+ctrl	CNN1	train	FALSE	target not an active regulator in base GRN / fitted links														236	181	1.95094	0.0511317	0.0657945		organoid 03d CellOracle protocol, base promoter GRN only (no STRING), single cluster; OE value = ctrl imputed mean + observed target induction		1.13949
norman	celloracle	CNNM4+ctrl	CNNM4	train	FALSE	target not an active regulator in base GRN / fitted links														376	155	0.510854	0.0435591	0.0146793		organoid 03d CellOracle protocol, base promoter GRN only (no STRING), single cluster; OE value = ctrl imputed mean + observed target induction		0.0823597
norman	celloracle	COL1A1+ctrl	COL1A1	val	FALSE	target not an active regulator in base GRN / fitted links														257	381	7.51612	0.0765621	0.00375048		organoid 03d CellOracle protocol, base promoter GRN only (no STRING), single cluster; OE value = ctrl imputed mean + observed target induction		2.02014
norman	celloracle	COL2A1+ctrl	COL2A1	test	FALSE	target not an active regulator in base GRN / fitted links														247	323	5.678	0.0695104	0.354442		organoid 03d CellOracle protocol, base promoter GRN only (no STRING), single cluster; OE value = ctrl imputed mean + observed target induction		2.02472
norman	celloracle	CSRNP1+ctrl	CSRNP1	train	FALSE	target not an active regulator in base GRN / fitted links														354	136	0.656552	0.0245862	0.0365003		organoid 03d CellOracle protocol, base promoter GRN only (no STRING), single cluster; OE value = ctrl imputed mean + observed target induction		0.253451
norman	celloracle	DLX2+ctrl	DLX2	train	FALSE	simulate_shift error: Input perturbation condition is far from actural gene expression value. Please follow the recommended usage.														316	212	1.51921	0.0438312	0.00914052		organoid 03d CellOracle protocol, base promoter GRN only (no STRING), single cluster; OE value = ctrl imputed mean + observed target induction		0.381698
norman	celloracle	DUSP9+ctrl	DUSP9	test	FALSE	target not an active regulator in base GRN / fitted links														662	444	6.26948	0.0769358	0.0550762		organoid 03d CellOracle protocol, base promoter GRN only (no STRING), single cluster; OE value = ctrl imputed mean + observed target induction		1.46792
norman	celloracle	EGR1+ctrl	EGR1	test	TRUE							0.718857	0.768415		0.641482	0.132759	0.142356			261	177	1.17826	0.0381804	0.096122		organoid 03d CellOracle protocol, base promoter GRN only (no STRING), single cluster; OE value = ctrl imputed mean + observed target induction	0.192241	0.122878	0.129361	3016	0.138795
norman	celloracle	ELMSAN1+ctrl	ELMSAN1	train	FALSE	target not an active regulator in base GRN / fitted links														353	147	0.588989	0.0283107	0.0824611		organoid 03d CellOracle protocol, base promoter GRN only (no STRING), single cluster; OE value = ctrl imputed mean + observed target induction		0.216411
norman	celloracle	ETS2+ctrl	ETS2	val	TRUE							1.35195	1.37323		1.35165	0.0191112	0.0274408			375	274	3.00837	0.0492669	0.0750886		organoid 03d CellOracle protocol, base promoter GRN only (no STRING), single cluster; OE value = ctrl imputed mean + observed target induction	0.51125	0.437013	0.00177553	3016	0.0102182
norman	celloracle	FEV+ctrl	FEV	train	FALSE	simulate_shift error: Input perturbation condition is far from actural gene expression value. Please follow the recommended usage.														173	241	6.14127	0.0701831	0.206697		organoid 03d CellOracle protocol, base promoter GRN only (no STRING), single cluster; OE value = ctrl imputed mean + observed target induction		1.6238
norman	celloracle	FOSB+ctrl	FOSB	train	TRUE							0.0701465	0.0762136		0.0700049	-0.0476655	-0.0567555			502	301	2.32376	0.0471862	0.00570951		organoid 03d CellOracle protocol, base promoter GRN only (no STRING), single cluster; OE value = ctrl imputed mean + observed target induction	0.0625494	0.057451	-0.0808387	3016	-0.089718
norman	celloracle	FOXA1+ctrl	FOXA1	train	FALSE	simulate_shift error: Input perturbation condition is far from actural gene expression value. Please follow the recommended usage.														426	200	0.930065	0.0320074	0.00512828		organoid 03d CellOracle protocol, base promoter GRN only (no STRING), single cluster; OE value = ctrl imputed mean + observed target induction		0.156141
norman	celloracle	FOXA3+ctrl	FOXA3	train	TRUE							0.980595	0.972618		0.980533	-0.1784	-0.165027			409	310	1.8216	0.0434978	0.0468923		organoid 03d CellOracle protocol, base promoter GRN only (no STRING), single cluster; OE value = ctrl imputed mean + observed target induction	0.375049	0.334549	-0.198138	3016	-0.185353
norman	celloracle	FOXF1+ctrl	FOXF1	train	FALSE	target not an active regulator in base GRN / fitted links														448	161	0.530642	0.0240664	0		organoid 03d CellOracle protocol, base promoter GRN only (no STRING), single cluster; OE value = ctrl imputed mean + observed target induction		0.111366
norman	celloracle	FOXL2+ctrl	FOXL2	test	TRUE							3.6744	3.72834		3.67425	-0.241415	-0.247252			303	256	1.86649	0.0470196	0.231033		organoid 03d CellOracle protocol, base promoter GRN only (no STRING), single cluster; OE value = ctrl imputed mean + observed target induction	0.830534	0.586909	-0.273473	3016	-0.278565
norman	celloracle	FOXO4+ctrl	FOXO4	train	FALSE	simulate_shift error: Input perturbation condition is far from actural gene expression value. Please follow the recommended usage.														189	269	2.68127	0.057145	0.0485103		organoid 03d CellOracle protocol, base promoter GRN only (no STRING), single cluster; OE value = ctrl imputed mean + observed target induction		0.50736
norman	celloracle	GLB1L2+ctrl	GLB1L2	train	FALSE	target not an active regulator in base GRN / fitted links														378	167	1.03866	0.0379081	0.0261968		organoid 03d CellOracle protocol, base promoter GRN only (no STRING), single cluster; OE value = ctrl imputed mean + observed target induction		0.235046
norman	celloracle	HES7+ctrl	HES7	train	FALSE	simulate_shift error: Input perturbation condition is far from actural gene expression value. Please follow the recommended usage.														122	295	7.8941	0.102464	0.001296		organoid 03d CellOracle protocol, base promoter GRN only (no STRING), single cluster; OE value = ctrl imputed mean + observed target induction		2.06746
norman	celloracle	HK2+ctrl	HK2	train	FALSE	target not an active regulator in base GRN / fitted links														249	91	0.34213	0.0255043	0.11281		organoid 03d CellOracle protocol, base promoter GRN only (no STRING), single cluster; OE value = ctrl imputed mean + observed target induction		0.689326
norman	celloracle	HNF4A+ctrl	HNF4A	train	FALSE	simulate_shift error: Input perturbation condition is far from actural gene expression value. Please follow the recommended usage.														202	311	4.69248	0.0676974	0.000287249		organoid 03d CellOracle protocol, base promoter GRN only (no STRING), single cluster; OE value = ctrl imputed mean + observed target induction		0.383442
norman	celloracle	HOXA13+ctrl	HOXA13	train	FALSE	target not an active regulator in base GRN / fitted links														230	403	8.04266	0.0895918	0		organoid 03d CellOracle protocol, base promoter GRN only (no STRING), single cluster; OE value = ctrl imputed mean + observed target induction		0.356241
norman	celloracle	HOXB9+ctrl	HOXB9	train	TRUE							1.64558	1.66496		1.64554	0.0102414	0.0116287			356	281	1.85469	0.0471243	0.522196		organoid 03d CellOracle protocol, base promoter GRN only (no STRING), single cluster; OE value = ctrl imputed mean + observed target induction	1.42676	0.907279	-0.018321	3016	-0.0168144
norman	celloracle	HOXC13+ctrl	HOXC13	train	TRUE							0.534367	0.536796		0.534342	-0.000683567	0.0023741			151	283	5.35094	0.0736186	0.0682982		organoid 03d CellOracle protocol, base promoter GRN only (no STRING), single cluster; OE value = ctrl imputed mean + observed target induction	0.517237	0.448146	-0.00395365	3016	-0.000988327
norman	celloracle	IER5L+ctrl	IER5L	train	FALSE	target not an active regulator in base GRN / fitted links														132	216	3.11314	0.063133	0.0254005		organoid 03d CellOracle protocol, base promoter GRN only (no STRING), single cluster; OE value = ctrl imputed mean + observed target induction		0.433288
norman	celloracle	IGDCC3+ctrl	IGDCC3	train	FALSE	target not an active regulator in base GRN / fitted links														284	281	3.18336	0.0557863	0.0274957		organoid 03d CellOracle protocol, base promoter GRN only (no STRING), single cluster; OE value = ctrl imputed mean + observed target induction		1.15157
norman	celloracle	IKZF3+ctrl	IKZF3	train	TRUE							0.423771	0.433614		0.423704	0.00752492	0.00681758			374	433	7.81802	0.106623	0.163996		organoid 03d CellOracle protocol, base promoter GRN only (no STRING), single cluster; OE value = ctrl imputed mean + observed target induction	0.525144	0.360332	0.00526601	3016	0.00446659
norman	celloracle	IRF1+ctrl	IRF1	train	FALSE	simulate_shift error: Input perturbation condition is far from actural gene expression value. Please follow the recommended usage.														331	370	14.8506	0.0740323	0.0442834		organoid 03d CellOracle protocol, base promoter GRN only (no STRING), single cluster; OE value = ctrl imputed mean + observed target induction		0.621442
norman	celloracle	ISL2+ctrl	ISL2	test	TRUE							0.198129	0.198527		0.198114	-0.0258992	-0.0281477			272	68	0.380169	0.0207336	0.0537501		organoid 03d CellOracle protocol, base promoter GRN only (no STRING), single cluster; OE value = ctrl imputed mean + observed target induction	0.198502	0.153466	-0.0308786	3016	-0.0331911
norman	celloracle	JUN+ctrl	JUN	train	TRUE							2.03559	2.05384		2.0354	-0.00938296	-0.0124634			235	255	2.62284	0.0559376	0.0775761		organoid 03d CellOracle protocol, base promoter GRN only (no STRING), single cluster; OE value = ctrl imputed mean + observed target induction	0.8412	0.789229	-0.0162377	3016	-0.0190098
norman	celloracle	KIAA1804+ctrl	KIAA1804	train	FALSE	target not an active regulator in base GRN / fitted links														212	87	0.606122	0.0295312	0.000201297		organoid 03d CellOracle protocol, base promoter GRN only (no STRING), single cluster; OE value = ctrl imputed mean + observed target induction		0.200277
norman	celloracle	KIF18B+ctrl	KIF18B	train	FALSE	target not an active regulator in base GRN / fitted links														212	91	0.568365	0.0267693	0.0816234		organoid 03d CellOracle protocol, base promoter GRN only (no STRING), single cluster; OE value = ctrl imputed mean + observed target induction		0.293686
norman	celloracle	KIF2C+ctrl	KIF2C	val	FALSE	target not an active regulator in base GRN / fitted links														270	54	0.201199	0.0211037	0.373614		organoid 03d CellOracle protocol, base promoter GRN only (no STRING), single cluster; OE value = ctrl imputed mean + observed target induction		0.852078
norman	celloracle	KLF1+ctrl	KLF1	train	TRUE							4.7943	4.84554		4.79387	0.234037	0.247227			997	350	3.02508	0.0575235	0.478898		organoid 03d CellOracle protocol, base promoter GRN only (no STRING), single cluster; OE value = ctrl imputed mean + observed target induction	1.38281	0.905286	0.230435	3016	0.243382
norman	celloracle	KMT2A+ctrl	KMT2A	train	FALSE	target not an active regulator in base GRN / fitted links														185	75	0.504017	0.0275141	0.531785		organoid 03d CellOracle protocol, base promoter GRN only (no STRING), single cluster; OE value = ctrl imputed mean + observed target induction		0.60822
norman	celloracle	LHX1+ctrl	LHX1	train	FALSE	simulate_shift error: Input perturbation condition is far from actural gene expression value. Please follow the recommended usage.														342	228	3.01987	0.0525903	0.0641659		organoid 03d CellOracle protocol, base promoter GRN only (no STRING), single cluster; OE value = ctrl imputed mean + observed target induction		2.04438
norman	celloracle	LYL1+ctrl	LYL1	train	TRUE							4.74524	4.70542		4.74185	-0.20953	-0.192036			360	124	0.430915	0.0303395	1.0541		organoid 03d CellOracle protocol, base promoter GRN only (no STRING), single cluster; OE value = ctrl imputed mean + observed target induction	2.34754	1.26864	-0.201359	3016	-0.18399
norman	celloracle	MAML2+ctrl	MAML2	train	FALSE	target not an active regulator in base GRN / fitted links														508	123	0.330598	0.019996	0.00709459		organoid 03d CellOracle protocol, base promoter GRN only (no STRING), single cluster; OE value = ctrl imputed mean + observed target induction		0.182713
norman	celloracle	MAP2K3+ctrl	MAP2K3	train	FALSE	target not an active regulator in base GRN / fitted links														458	213	1.08534	0.0312069	0.0533441		organoid 03d CellOracle protocol, base promoter GRN only (no STRING), single cluster; OE value = ctrl imputed mean + observed target induction		0.518098
norman	celloracle	MAP2K6+ctrl	MAP2K6	train	FALSE	target not an active regulator in base GRN / fitted links														363	142	0.724977	0.0248715	7.01676e-05		organoid 03d CellOracle protocol, base promoter GRN only (no STRING), single cluster; OE value = ctrl imputed mean + observed target induction		0.0679673
norman	celloracle	MAP4K3+ctrl	MAP4K3	train	FALSE	target not an active regulator in base GRN / fitted links														299	73	0.285889	0.0196447	0.0915274		organoid 03d CellOracle protocol, base promoter GRN only (no STRING), single cluster; OE value = ctrl imputed mean + observed target induction		0.0931432
norman	celloracle	MAP4K5+ctrl	MAP4K5	train	FALSE	target not an active regulator in base GRN / fitted links														300	88	0.405104	0.0215895	0.11783		organoid 03d CellOracle protocol, base promoter GRN only (no STRING), single cluster; OE value = ctrl imputed mean + observed target induction		0.0614108
norman	celloracle	MAP7D1+ctrl	MAP7D1	test	FALSE	target not an active regulator in base GRN / fitted links														277	75	0.49589	0.0239985	0.473726		organoid 03d CellOracle protocol, base promoter GRN only (no STRING), single cluster; OE value = ctrl imputed mean + observed target induction		1.05353
norman	celloracle	MAPK1+ctrl	MAPK1	train	FALSE	target not an active regulator in base GRN / fitted links														279	315	5.83705	0.0676282	1.06462		organoid 03d CellOracle protocol, base promoter GRN only (no STRING), single cluster; OE value = ctrl imputed mean + observed target induction		0.511347
norman	celloracle	MEIS1+ctrl	MEIS1	train	TRUE							0.0653681	0.0589237		0.0647923	-0.0434144	-0.0192868			292	123	0.565231	0.0262417	0.0238392		organoid 03d CellOracle protocol, base promoter GRN only (no STRING), single cluster; OE value = ctrl imputed mean + observed target induction	0.0728167	0.0557202	-0.0507411	3016	-0.0267161
norman	celloracle	MIDN+ctrl	MIDN	train	FALSE	target not an active regulator in base GRN / fitted links														256	299	3.93537	0.06524	0.366521		organoid 03d CellOracle protocol, base promoter GRN only (no STRING), single cluster; OE value = ctrl imputed mean + observed target induction		0.515862
norman	celloracle	NCL+ctrl	NCL	test	FALSE	target not an active regulator in base GRN / fitted links														197	53	0.251313	0.0230746	2.41831		organoid 03d CellOracle protocol, base promoter GRN only (no STRING), single cluster; OE value = ctrl imputed mean + observed target induction		0.655292
norman	celloracle	NIT1+ctrl	NIT1	train	FALSE	target not an active regulator in base GRN / fitted links														165	253	3.49349	0.0603875	0.079974		organoid 03d CellOracle protocol, base promoter GRN only (no STRING), single cluster; OE value = ctrl imputed mean + observed target induction		0.123677
norman	celloracle	OSR2+ctrl	OSR2	train	FALSE	simulate_shift error: Input perturbation condition is far from actural gene expression value. Please follow the recommended usage.														407	362	5.25257	0.0628261	0.048915		organoid 03d CellOracle protocol, base promoter GRN only (no STRING), single cluster; OE value = ctrl imputed mean + observed target induction		0.705309
norman	celloracle	PLK4+ctrl	PLK4	test	FALSE	target not an active regulator in base GRN / fitted links														97	20	0.586672	0.0271691	0.112516		organoid 03d CellOracle protocol, base promoter GRN only (no STRING), single cluster; OE value = ctrl imputed mean + observed target induction		0.032485
norman	celloracle	POU3F2+ctrl	POU3F2	test	FALSE	simulate_shift error: Input perturbation condition is far from actural gene expression value. Please follow the recommended usage.														312	224	1.30569	0.0404522	0.0550846		organoid 03d CellOracle protocol, base promoter GRN only (no STRING), single cluster; OE value = ctrl imputed mean + observed target induction		0.78476
norman	celloracle	PRDM1+ctrl	PRDM1	train	FALSE	simulate_shift error: Input perturbation condition is far from actural gene expression value. Please follow the recommended usage.														273	339	5.40209	0.0867038	0.0146903		organoid 03d CellOracle protocol, base promoter GRN only (no STRING), single cluster; OE value = ctrl imputed mean + observed target induction		0.309514
norman	celloracle	PRTG+ctrl	PRTG	train	FALSE	target not an active regulator in base GRN / fitted links														285	294	4.02493	0.0633973	0.000776225		organoid 03d CellOracle protocol, base promoter GRN only (no STRING), single cluster; OE value = ctrl imputed mean + observed target induction		0.538084
norman	celloracle	PTPN1+ctrl	PTPN1	test	FALSE	target not an active regulator in base GRN / fitted links														342	351	3.37621	0.0666906	0.445519		organoid 03d CellOracle protocol, base promoter GRN only (no STRING), single cluster; OE value = ctrl imputed mean + observed target induction		0.30725
norman	celloracle	PTPN12+ctrl	PTPN12	test	FALSE	target not an active regulator in base GRN / fitted links														194	156	1.28001	0.0418497	0.356363		organoid 03d CellOracle protocol, base promoter GRN only (no STRING), single cluster; OE value = ctrl imputed mean + observed target induction		0.437728
norman	celloracle	PTPN13+ctrl	PTPN13	train	FALSE	target not an active regulator in base GRN / fitted links														226	162	1.61433	0.0413545	0		organoid 03d CellOracle protocol, base promoter GRN only (no STRING), single cluster; OE value = ctrl imputed mean + observed target induction		0.115458
norman	celloracle	PTPN9+ctrl	PTPN9	train	FALSE	target not an active regulator in base GRN / fitted links														164	128	0.906332	0.0353054	0.104577		organoid 03d CellOracle protocol, base promoter GRN only (no STRING), single cluster; OE value = ctrl imputed mean + observed target induction		0.423948
norman	celloracle	RHOXF2BB+ctrl	RHOXF2BB	test	FALSE	target not an active regulator in base GRN / fitted links														290	335	3.9824	0.070587	0.0216794		organoid 03d CellOracle protocol, base promoter GRN only (no STRING), single cluster; OE value = ctrl imputed mean + observed target induction		0.06613
norman	celloracle	RREB1+ctrl	RREB1	train	TRUE							0.794471	0.822955		0.75729	-0.0562364	-0.0553918			281	201	1.09042	0.0419568	0.260043		organoid 03d CellOracle protocol, base promoter GRN only (no STRING), single cluster; OE value = ctrl imputed mean + observed target induction	0.42059	0.177665	-0.0557785	3016	-0.0555061
norman	celloracle	RUNX1T1+ctrl	RUNX1T1	train	FALSE	target not an active regulator in base GRN / fitted links														275	41	0.240429	0.0174856	0.000750992		organoid 03d CellOracle protocol, base promoter GRN only (no STRING), single cluster; OE value = ctrl imputed mean + observed target induction		0.430243
norman	celloracle	S1PR2+ctrl	S1PR2	train	FALSE	target not an active regulator in base GRN / fitted links														446	316	3.4771	0.0565424	0.031499		organoid 03d CellOracle protocol, base promoter GRN only (no STRING), single cluster; OE value = ctrl imputed mean + observed target induction		0.148761
norman	celloracle	SAMD1+ctrl	SAMD1	train	FALSE	target not an active regulator in base GRN / fitted links														252	213	2.24643	0.0541111	0.355974		organoid 03d CellOracle protocol, base promoter GRN only (no STRING), single cluster; OE value = ctrl imputed mean + observed target induction		0.326741
norman	celloracle	SET+ctrl	SET	test	FALSE	target not an active regulator in base GRN / fitted links														512	440	7.66541	0.0701465	2.66953		organoid 03d CellOracle protocol, base promoter GRN only (no STRING), single cluster; OE value = ctrl imputed mean + observed target induction		0.535964
norman	celloracle	SGK1+ctrl	SGK1	train	FALSE	target not an active regulator in base GRN / fitted links														446	316	2.08414	0.0497955	0.0478319		organoid 03d CellOracle protocol, base promoter GRN only (no STRING), single cluster; OE value = ctrl imputed mean + observed target induction		0.634119
norman	celloracle	SLC4A1+ctrl	SLC4A1	train	FALSE	target not an active regulator in base GRN / fitted links														853	387	4.01301	0.0519115	0.00512428		organoid 03d CellOracle protocol, base promoter GRN only (no STRING), single cluster; OE value = ctrl imputed mean + observed target induction		0.430074
norman	celloracle	SLC6A9+ctrl	SLC6A9	train	FALSE	target not an active regulator in base GRN / fitted links														441	225	1.079	0.0360589	0.0174364		organoid 03d CellOracle protocol, base promoter GRN only (no STRING), single cluster; OE value = ctrl imputed mean + observed target induction		0.435106
norman	celloracle	SNAI1+ctrl	SNAI1	val	TRUE							0.192559	0.190625		0.192349	-0.033629	-0.0301109			220	225	1.48096	0.0449541	0.0406337		organoid 03d CellOracle protocol, base promoter GRN only (no STRING), single cluster; OE value = ctrl imputed mean + observed target induction	0.185802	0.142418	-0.0346878	3016	-0.0312565
norman	celloracle	SPI1+ctrl	SPI1	test	TRUE							2.25315	2.29924		2.25311	-0.0311696	-0.0265516			170	435	11.5938	0.109886	0.258204		organoid 03d CellOracle protocol, base promoter GRN only (no STRING), single cluster; OE value = ctrl imputed mean + observed target induction	0.978406	0.739936	-0.038457	3016	-0.0338037
norman	celloracle	STIL+ctrl	STIL	train	FALSE	target not an active regulator in base GRN / fitted links														127	47	0.740101	0.0296473	0.112044		organoid 03d CellOracle protocol, base promoter GRN only (no STRING), single cluster; OE value = ctrl imputed mean + observed target induction		0.22199
norman	celloracle	TBX2+ctrl	TBX2	train	FALSE	simulate_shift error: Input perturbation condition is far from actural gene expression value. Please follow the recommended usage.														269	254	3.23914	0.0582355	0.0219614		organoid 03d CellOracle protocol, base promoter GRN only (no STRING), single cluster; OE value = ctrl imputed mean + observed target induction		0.418414
norman	celloracle	TBX3+ctrl	TBX3	train	FALSE	simulate_shift error: Input perturbation condition is far from actural gene expression value. Please follow the recommended usage.														289	187	3.29006	0.0629278	0.0002189		organoid 03d CellOracle protocol, base promoter GRN only (no STRING), single cluster; OE value = ctrl imputed mean + observed target induction		0.268378
norman	celloracle	TGFBR2+ctrl	TGFBR2	train	FALSE	target not an active regulator in base GRN / fitted links														209	43	0.375366	0.0207203	0.00307668		organoid 03d CellOracle protocol, base promoter GRN only (no STRING), single cluster; OE value = ctrl imputed mean + observed target induction		0.232923
norman	celloracle	TMSB4X+ctrl	TMSB4X	train	FALSE	target not an active regulator in base GRN / fitted links														462	77	0.4194	0.0365536	3.3731		organoid 03d CellOracle protocol, base promoter GRN only (no STRING), single cluster; OE value = ctrl imputed mean + observed target induction		2.11356
norman	celloracle	TP73+ctrl	TP73	train	TRUE							0.197203	0.208968		0.19713	0.20686	0.20595			218	467	13.7555	0.128889	0.0133671		organoid 03d CellOracle protocol, base promoter GRN only (no STRING), single cluster; OE value = ctrl imputed mean + observed target induction	0.17794	0.16799	0.217449	3016	0.216703
norman	celloracle	TSC22D1+ctrl	TSC22D1	train	FALSE	target not an active regulator in base GRN / fitted links														376	119	0.384289	0.0267306	0.305187		organoid 03d CellOracle protocol, base promoter GRN only (no STRING), single cluster; OE value = ctrl imputed mean + observed target induction		0.953708
norman	celloracle	UBASH3A+ctrl	UBASH3A	val	FALSE	target not an active regulator in base GRN / fitted links														371	95	0.308976	0.0200847	0.0373674		organoid 03d CellOracle protocol, base promoter GRN only (no STRING), single cluster; OE value = ctrl imputed mean + observed target induction		0.132622
norman	celloracle	UBASH3B+ctrl	UBASH3B	train	FALSE	target not an active regulator in base GRN / fitted links														470	220	0.886599	0.0334619	0.0552292		organoid 03d CellOracle protocol, base promoter GRN only (no STRING), single cluster; OE value = ctrl imputed mean + observed target induction		0.385532
norman	celloracle	ZBTB1+ctrl	ZBTB1	train	TRUE							0.0692616	0.0641222		0.0378668	-0.0985106	-0.0905352			315	244	2.27217	0.053644	0.035294		organoid 03d CellOracle protocol, base promoter GRN only (no STRING), single cluster; OE value = ctrl imputed mean + observed target induction	0.0495959	0.016101	-0.106762	3016	-0.0987887
norman	celloracle	ZBTB10+ctrl	ZBTB10	test	FALSE	target not an active regulator in base GRN / fitted links														145	300	5.60148	0.0827693	0.0699751		organoid 03d CellOracle protocol, base promoter GRN only (no STRING), single cluster; OE value = ctrl imputed mean + observed target induction		0.193048
norman	celloracle	ZBTB25+ctrl	ZBTB25	train	FALSE	target not an active regulator in base GRN / fitted links														343	197	1.04209	0.0391092	0.0310141		organoid 03d CellOracle protocol, base promoter GRN only (no STRING), single cluster; OE value = ctrl imputed mean + observed target induction		0.00837334
norman	celloracle	ZC3HAV1+ctrl	ZC3HAV1	train	FALSE	target not an active regulator in base GRN / fitted links														436	144	0.382105	0.0252328	0.571451		organoid 03d CellOracle protocol, base promoter GRN only (no STRING), single cluster; OE value = ctrl imputed mean + observed target induction		0.791355
norman	celloracle	ZNF318+ctrl	ZNF318	train	FALSE	target not an active regulator in base GRN / fitted links														541	162	0.388991	0.0242913	0.110022		organoid 03d CellOracle protocol, base promoter GRN only (no STRING), single cluster; OE value = ctrl imputed mean + observed target induction		0.21121
norman	celloracle	ctrl+BAK1	BAK1	train	FALSE	target not an active regulator in base GRN / fitted links														637	64	0.361975	0.0176192	0.176829		organoid 03d CellOracle protocol, base promoter GRN only (no STRING), single cluster; OE value = ctrl imputed mean + observed target induction		0.635604
norman	celloracle	ctrl+C19orf26	C19orf26	train	FALSE	target not an active regulator in base GRN / fitted links														270	150	0.95293	0.0307726	0.0132082		organoid 03d CellOracle protocol, base promoter GRN only (no STRING), single cluster; OE value = ctrl imputed mean + observed target induction		0.346798
norman	celloracle	ctrl+CBFA2T3	CBFA2T3	val	FALSE	target not an active regulator in base GRN / fitted links														243	155	1.01915	0.0377113	0.299268		organoid 03d CellOracle protocol, base promoter GRN only (no STRING), single cluster; OE value = ctrl imputed mean + observed target induction		0.217435
norman	celloracle	ctrl+CDKN1A	CDKN1A	test	FALSE	target not an active regulator in base GRN / fitted links														131	226	3.30245	0.0621541	0.00739688		organoid 03d CellOracle protocol, base promoter GRN only (no STRING), single cluster; OE value = ctrl imputed mean + observed target induction		0.910909
norman	celloracle	ctrl+CDKN1B	CDKN1B	test	FALSE	target not an active regulator in base GRN / fitted links														145	152	1.32005	0.0414327	0.0952348		organoid 03d CellOracle protocol, base promoter GRN only (no STRING), single cluster; OE value = ctrl imputed mean + observed target induction		0.0261788
norman	celloracle	ctrl+CEBPA	CEBPA	train	FALSE	simulate_shift error: Input perturbation condition is far from actural gene expression value. Please follow the recommended usage.														258	589	26.4557	0.172933	0.0556181		organoid 03d CellOracle protocol, base promoter GRN only (no STRING), single cluster; OE value = ctrl imputed mean + observed target induction		0.667854
norman	celloracle	ctrl+CEBPB	CEBPB	test	TRUE							1.1121	1.17083		1.10883	-0.0926273	-0.0928788			182	395	9.93225	0.0942943	0.203413		organoid 03d CellOracle protocol, base promoter GRN only (no STRING), single cluster; OE value = ctrl imputed mean + observed target induction	0.46085	0.275169	-0.129479	3016	-0.129444
norman	celloracle	ctrl+CEBPE	CEBPE	train	FALSE	simulate_shift error: Input perturbation condition is far from actural gene expression value. Please follow the recommended usage.														566	615	10.8128	0.102982	0.0169496		organoid 03d CellOracle protocol, base promoter GRN only (no STRING), single cluster; OE value = ctrl imputed mean + observed target induction		1.8111
norman	celloracle	ctrl+CLDN6	CLDN6	val	FALSE	target not an active regulator in base GRN / fitted links														263	367	5.2674	0.0787624	0.0680779		organoid 03d CellOracle protocol, base promoter GRN only (no STRING), single cluster; OE value = ctrl imputed mean + observed target induction		1.43909
norman	celloracle	ctrl+CNN1	CNN1	train	FALSE	target not an active regulator in base GRN / fitted links														400	280	2.69583	0.0613544	0.0657945		organoid 03d CellOracle protocol, base promoter GRN only (no STRING), single cluster; OE value = ctrl imputed mean + observed target induction		1.19285
norman	celloracle	ctrl+COL2A1	COL2A1	test	FALSE	target not an active regulator in base GRN / fitted links														227	311	5.49962	0.069112	0.354442		organoid 03d CellOracle protocol, base promoter GRN only (no STRING), single cluster; OE value = ctrl imputed mean + observed target induction		1.92846
norman	celloracle	ctrl+DLX2	DLX2	train	FALSE	simulate_shift error: Input perturbation condition is far from actural gene expression value. Please follow the recommended usage.														290	212	1.63432	0.0455458	0.00914052		organoid 03d CellOracle protocol, base promoter GRN only (no STRING), single cluster; OE value = ctrl imputed mean + observed target induction		0.492559
norman	celloracle	ctrl+ELMSAN1	ELMSAN1	train	FALSE	target not an active regulator in base GRN / fitted links														430	162	0.647169	0.0292886	0.0824611		organoid 03d CellOracle protocol, base promoter GRN only (no STRING), single cluster; OE value = ctrl imputed mean + observed target induction		0.206964
norman	celloracle	ctrl+ETS2	ETS2	val	TRUE							1.38901	1.41022		1.3887	0.0241922	0.0260796			656	327	2.80094	0.0473157	0.0750886		organoid 03d CellOracle protocol, base promoter GRN only (no STRING), single cluster; OE value = ctrl imputed mean + observed target induction	0.523235	0.448998	0.00313011	3016	0.00485817
norman	celloracle	ctrl+FEV	FEV	train	FALSE	simulate_shift error: Input perturbation condition is far from actural gene expression value. Please follow the recommended usage.														474	382	6.73757	0.0738838	0.206697		organoid 03d CellOracle protocol, base promoter GRN only (no STRING), single cluster; OE value = ctrl imputed mean + observed target induction		1.68976
norman	celloracle	ctrl+FOXA1	FOXA1	train	FALSE	simulate_shift error: Input perturbation condition is far from actural gene expression value. Please follow the recommended usage.														335	199	1.26071	0.0368555	0.00512828		organoid 03d CellOracle protocol, base promoter GRN only (no STRING), single cluster; OE value = ctrl imputed mean + observed target induction		0.206202
norman	celloracle	ctrl+FOXF1	FOXF1	train	FALSE	target not an active regulator in base GRN / fitted links														267	106	0.516102	0.0242232	0		organoid 03d CellOracle protocol, base promoter GRN only (no STRING), single cluster; OE value = ctrl imputed mean + observed target induction		0.0646838
norman	celloracle	ctrl+FOXL2	FOXL2	test	TRUE							3.60641	3.66026		3.60626	-0.277701	-0.295789			241	235	1.86528	0.0470732	0.231033		organoid 03d CellOracle protocol, base promoter GRN only (no STRING), single cluster; OE value = ctrl imputed mean + observed target induction	0.819672	0.576046	-0.30775	3016	-0.324748
norman	celloracle	ctrl+HOXB9	HOXB9	train	TRUE							1.69022	1.7096		1.69018	-0.100311	-0.0981401			256	215	1.67424	0.0457082	0.522196		organoid 03d CellOracle protocol, base promoter GRN only (no STRING), single cluster; OE value = ctrl imputed mean + observed target induction	1.45137	0.931891	-0.119469	3016	-0.117754
norman	celloracle	ctrl+HOXC13	HOXC13	train	TRUE							0.503886	0.506311		0.503862	-0.0209944	-0.0222455			192	278	4.20325	0.0651084	0.0682982		organoid 03d CellOracle protocol, base promoter GRN only (no STRING), single cluster; OE value = ctrl imputed mean + observed target induction	0.491672	0.422582	-0.0241352	3016	-0.0256201
norman	celloracle	ctrl+IER5L	IER5L	train	FALSE	target not an active regulator in base GRN / fitted links														195	230	2.4833	0.0546969	0.0254005		organoid 03d CellOracle protocol, base promoter GRN only (no STRING), single cluster; OE value = ctrl imputed mean + observed target induction		0.640804
norman	celloracle	ctrl+IGDCC3	IGDCC3	train	FALSE	target not an active regulator in base GRN / fitted links														223	257	3.0538	0.0538128	0.0274957		organoid 03d CellOracle protocol, base promoter GRN only (no STRING), single cluster; OE value = ctrl imputed mean + observed target induction		1.11407
norman	celloracle	ctrl+IKZF3	IKZF3	train	TRUE							0.320626	0.330317		0.320457	0.0136595	0.0139265			209	378	8.82822	0.113059	0.163996		organoid 03d CellOracle protocol, base promoter GRN only (no STRING), single cluster; OE value = ctrl imputed mean + observed target induction	0.437329	0.272517	0.0118333	3016	0.0120856
norman	celloracle	ctrl+ISL2	ISL2	test	TRUE							0.188154	0.188546		0.188133	-0.0472278	-0.0485475			213	69	0.437812	0.0232338	0.0537501		organoid 03d CellOracle protocol, base promoter GRN only (no STRING), single cluster; OE value = ctrl imputed mean + observed target induction	0.190771	0.145735	-0.0522942	3016	-0.0538788
norman	celloracle	ctrl+KIF2C	KIF2C	val	FALSE	target not an active regulator in base GRN / fitted links														248	28	0.2151	0.0206479	0.373614		organoid 03d CellOracle protocol, base promoter GRN only (no STRING), single cluster; OE value = ctrl imputed mean + observed target induction		0.884582
norman	celloracle	ctrl+KLF1	KLF1	train	TRUE							5.03706	5.08827		5.0366	0.242308	0.238378			644	291	3.00563	0.0562185	0.478898		organoid 03d CellOracle protocol, base promoter GRN only (no STRING), single cluster; OE value = ctrl imputed mean + observed target induction	1.42865	0.951126	0.23765	3016	0.233943
norman	celloracle	ctrl+MAP2K6	MAP2K6	train	FALSE	target not an active regulator in base GRN / fitted links														378	146	0.625647	0.0236451	7.01676e-05		organoid 03d CellOracle protocol, base promoter GRN only (no STRING), single cluster; OE value = ctrl imputed mean + observed target induction		0.0622158
norman	celloracle	ctrl+MAP7D1	MAP7D1	test	FALSE	target not an active regulator in base GRN / fitted links														358	89	0.438888	0.0230784	0.473726		organoid 03d CellOracle protocol, base promoter GRN only (no STRING), single cluster; OE value = ctrl imputed mean + observed target induction		1.07232
norman	celloracle	ctrl+MAPK1	MAPK1	train	FALSE	target not an active regulator in base GRN / fitted links														381	367	6.14043	0.0698143	1.06462		organoid 03d CellOracle protocol, base promoter GRN only (no STRING), single cluster; OE value = ctrl imputed mean + observed target induction		0.625547
norman	celloracle	ctrl+MEIS1	MEIS1	train	TRUE							0.106659	0.100917		0.106605	-0.017016	-0.0163819			390	132	0.500954	0.0239785	0.0238392		organoid 03d CellOracle protocol, base promoter GRN only (no STRING), single cluster; OE value = ctrl imputed mean + observed target induction	0.108777	0.0916802	-0.0279754	3016	-0.0267395
norman	celloracle	ctrl+OSR2	OSR2	train	FALSE	simulate_shift error: Input perturbation condition is far from actural gene expression value. Please follow the recommended usage.														451	304	3.97715	0.0545	0.048915		organoid 03d CellOracle protocol, base promoter GRN only (no STRING), single cluster; OE value = ctrl imputed mean + observed target induction		0.650595
norman	celloracle	ctrl+PRTG	PRTG	train	FALSE	target not an active regulator in base GRN / fitted links														296	281	3.60013	0.0604449	0.000776225		organoid 03d CellOracle protocol, base promoter GRN only (no STRING), single cluster; OE value = ctrl imputed mean + observed target induction		0.534929
norman	celloracle	ctrl+PTPN12	PTPN12	test	FALSE	target not an active regulator in base GRN / fitted links														164	169	1.58823	0.047623	0.356363		organoid 03d CellOracle protocol, base promoter GRN only (no STRING), single cluster; OE value = ctrl imputed mean + observed target induction		0.511426
norman	celloracle	ctrl+PTPN9	PTPN9	train	FALSE	target not an active regulator in base GRN / fitted links														199	158	0.983294	0.0370537	0.104577		organoid 03d CellOracle protocol, base promoter GRN only (no STRING), single cluster; OE value = ctrl imputed mean + observed target induction		0.447273
norman	celloracle	ctrl+RUNX1T1	RUNX1T1	train	FALSE	target not an active regulator in base GRN / fitted links														356	60	0.242372	0.0190035	0.000750992		organoid 03d CellOracle protocol, base promoter GRN only (no STRING), single cluster; OE value = ctrl imputed mean + observed target induction		0.442896
norman	celloracle	ctrl+SAMD1	SAMD1	train	FALSE	target not an active regulator in base GRN / fitted links														178	190	2.25986	0.0556295	0.355974		organoid 03d CellOracle protocol, base promoter GRN only (no STRING), single cluster; OE value = ctrl imputed mean + observed target induction		0.28661
norman	celloracle	ctrl+SET	SET	test	FALSE	target not an active regulator in base GRN / fitted links														278	366	8.22686	0.0719307	2.66953		organoid 03d CellOracle protocol, base promoter GRN only (no STRING), single cluster; OE value = ctrl imputed mean + observed target induction		0.453091
norman	celloracle	ctrl+SLC38A2	SLC38A2	train	FALSE	target not an active regulator in base GRN / fitted links														280	73	0.280846	0.0208479	0.32164		organoid 03d CellOracle protocol, base promoter GRN only (no STRING), single cluster; OE value = ctrl imputed mean + observed target induction		0.357711
norman	celloracle	ctrl+SNAI1	SNAI1	val	TRUE							0.180637	0.178619		0.180347	-0.00683175	-0.00549329			160	227	2.45619	0.055604	0.0406337		organoid 03d CellOracle protocol, base promoter GRN only (no STRING), single cluster; OE value = ctrl imputed mean + observed target induction	0.176916	0.133532	-0.014751	3016	-0.0134525
norman	celloracle	ctrl+SPI1	SPI1	test	TRUE							1.92206	1.96804		1.92203	-0.0170116	-0.013937			336	454	6.88914	0.0822512	0.258204		organoid 03d CellOracle protocol, base promoter GRN only (no STRING), single cluster; OE value = ctrl imputed mean + observed target induction	0.869677	0.631207	-0.0277932	3016	-0.0249393
norman	celloracle	ctrl+STIL	STIL	train	FALSE	target not an active regulator in base GRN / fitted links														141	58	0.712231	0.0292705	0.112044		organoid 03d CellOracle protocol, base promoter GRN only (no STRING), single cluster; OE value = ctrl imputed mean + observed target induction		0.174355
norman	celloracle	ctrl+TBX2	TBX2	train	FALSE	simulate_shift error: Input perturbation condition is far from actural gene expression value. Please follow the recommended usage.														295	261	3.14208	0.0571456	0.0219614		organoid 03d CellOracle protocol, base promoter GRN only (no STRING), single cluster; OE value = ctrl imputed mean + observed target induction		0.445045
norman	celloracle	ctrl+TBX3	TBX3	train	FALSE	simulate_shift error: Input perturbation condition is far from actural gene expression value. Please follow the recommended usage.														270	198	3.53709	0.0657057	0.0002189		organoid 03d CellOracle protocol, base promoter GRN only (no STRING), single cluster; OE value = ctrl imputed mean + observed target induction		0.239778
norman	celloracle	ctrl+TGFBR2	TGFBR2	train	FALSE	target not an active regulator in base GRN / fitted links														328	59	0.290912	0.0193778	0.00307668		organoid 03d CellOracle protocol, base promoter GRN only (no STRING), single cluster; OE value = ctrl imputed mean + observed target induction		0.216518
norman	celloracle	ctrl+UBASH3A	UBASH3A	val	FALSE	target not an active regulator in base GRN / fitted links														315	65	0.253559	0.0183324	0.0373674		organoid 03d CellOracle protocol, base promoter GRN only (no STRING), single cluster; OE value = ctrl imputed mean + observed target induction		0.138823
norman	celloracle	ctrl+UBASH3B	UBASH3B	train	FALSE	target not an active regulator in base GRN / fitted links														513	195	0.831824	0.0318759	0.0552292		organoid 03d CellOracle protocol, base promoter GRN only (no STRING), single cluster; OE value = ctrl imputed mean + observed target induction		0.41224
norman	celloracle	ctrl+ZBTB1	ZBTB1	train	TRUE							0.0849738	0.0910407		0.0647606	-0.104376	-0.103175			287	268	2.90031	0.0612045	0.035294		organoid 03d CellOracle protocol, base promoter GRN only (no STRING), single cluster; OE value = ctrl imputed mean + observed target induction	0.0610413	0.0275464	-0.114762	3016	-0.113877
norman	celloracle	ctrl+ZBTB25	ZBTB25	train	FALSE	target not an active regulator in base GRN / fitted links														247	177	1.21288	0.0423504	0.0310141		organoid 03d CellOracle protocol, base promoter GRN only (no STRING), single cluster; OE value = ctrl imputed mean + observed target induction		-0.00660231
adamson	scgpt	AARS+ctrl	AARS	train	TRUE		500	205	200	0.173332	0.0501067	-3.45707e-08	0	5.40927e-08	0			0.14576	TRUE	360	1075	23.1154	0.136282	0.337739	0.448667	organoid 03_perturb_scgpt protocol: gene column removal (KO) + embed_data (scGPT_CP), 500 control cells
adamson	scgpt	AMIGO3+ctrl	AMIGO3	test	TRUE		500	0	200	0.0602879	0.0262351	-3.45707e-08	0	5.40927e-08	0			0.0419304	TRUE	616	1071	16.0159	0.0783632	0.000545583	0.000666667	organoid 03_perturb_scgpt protocol: gene column removal (KO) + embed_data (scGPT_CP), 500 control cells
adamson	scgpt	ARHGAP22+ctrl	ARHGAP22	train	TRUE		500	170	200	0.0750698	0.0326914	0.0025114	0.00176501	0.00244734	0.00359037	-0.0170556	-0.0223729	0.0479267	TRUE	406	949	15.2539	0.0804891	0.220056	0.332333	organoid 03_perturb_scgpt protocol: gene column removal (KO) + embed_data (scGPT_CP), 500 control cells
adamson	scgpt	ASCC3+ctrl	ASCC3	train	TRUE		500	149	200	0.078476	0.0284666	0.00240767	0.00176564	0.00242393	0.0023862	0.0150574	-0.0112394	0.0623529	TRUE	524	1018	14.3857	0.0819567	0.199915	0.297667	organoid 03_perturb_scgpt protocol: gene column removal (KO) + embed_data (scGPT_CP), 500 control cells
adamson	scgpt	ATP5B+ctrl	ATP5B	train	TRUE		500	500	200	0.0693839	0.0273566	-3.45707e-08	0	5.40927e-08	0			0.0482022	TRUE	547	979	15.3156	0.0858091	2.59981	0.997667	organoid 03_perturb_scgpt protocol: gene column removal (KO) + embed_data (scGPT_CP), 500 control cells
adamson	scgpt	BHLHE40+ctrl	BHLHE40	test	TRUE		500	296	200	0.139336	0.0288215	0.00263917	0.00190878	0.00258414	0.00498354	-0.142645	-0.13269	0.109508	TRUE	504	1713	0.932011	0.101077	0.504386	0.569333	organoid 03_perturb_scgpt protocol: gene column removal (KO) + embed_data (scGPT_CP), 500 control cells
adamson	scgpt	CAD+ctrl	CAD	test	TRUE		500	173	200	0.168176	0.0386997	0.00251528	0.00185508	0.00239381	0.00329518	-0.0346551	-0.0219124	0.160257	TRUE	242	934	19.384	0.112488	0.218926	0.33	organoid 03_perturb_scgpt protocol: gene column removal (KO) + embed_data (scGPT_CP), 500 control cells
adamson	scgpt	CARS+ctrl	CARS	train	TRUE		500	186	200	0.288719	0.0881333	-3.45707e-08	0	5.40927e-08	0			0.267205	TRUE	429	1246	28.0031	0.164707	0.308412	0.426667	organoid 03_perturb_scgpt protocol: gene column removal (KO) + embed_data (scGPT_CP), 500 control cells
adamson	scgpt	CCND3+ctrl	CCND3	val	TRUE		500	449	200	0.13196	0.0375751	0.00262855	0.00189468	0.00252539	0.00583703	0.444635	0.4818	0.11256	TRUE	310	938	16.5345	0.091722	1.1262	0.894333	organoid 03_perturb_scgpt protocol: gene column removal (KO) + embed_data (scGPT_CP), 500 control cells
adamson	scgpt	CHERP+ctrl	CHERP	test	TRUE		500	190	200	0.105856	0.0314556	0.00241196	0.00174427	0.00236046	0.00316204	-0.0563553	-0.066052	0.0845047	TRUE	404	1143	16.2481	0.0946962	0.264721	0.369333	organoid 03_perturb_scgpt protocol: gene column removal (KO) + embed_data (scGPT_CP), 500 control cells
adamson	scgpt	COPB1+ctrl	COPB1	train	TRUE		500	169	185	0.0976206	0.0393349	0.00241082	0.00173154	0.0023194	0.00287693	0.0382614	0.0274397	0.0720818	TRUE	185	656	15.5322	0.0862412	0.21905	0.325	organoid 03_perturb_scgpt protocol: gene column removal (KO) + embed_data (scGPT_CP), 500 control cells
adamson	scgpt	COPZ1+ctrl	COPZ1	test	TRUE		500	435	200	0.14767	0.0519864	0.0025703	0.00178283	0.00245731	0.00296539	0.0993661	0.063144	0.118373	TRUE	220	740	16.5129	0.0987166	1.08156	0.879333	organoid 03_perturb_scgpt protocol: gene column removal (KO) + embed_data (scGPT_CP), 500 control cells
adamson	scgpt	CREB1+ctrl	CREB1	test	TRUE		500	144	200	0.134506	0.026663	0.00242002	0.00169036	0.00243585	0.00321926	0.0362159	0.0360315	0.102418	TRUE	472	1727	0.390796	0.0980316	0.202858	0.311333	organoid 03_perturb_scgpt protocol: gene column removal (KO) + embed_data (scGPT_CP), 500 control cells
adamson	scgpt	DAD1+ctrl	DAD1	test	TRUE		500	496	200	0.071066	0.028258	0.00264112	0.00189418	0.00267269	0.00338283	0.127532	0.118704	0.0517726	TRUE	618	1110	16.4155	0.0838124	1.9138	0.988667	organoid 03_perturb_scgpt protocol: gene column removal (KO) + embed_data (scGPT_CP), 500 control cells
adamson	scgpt	DARS+ctrl	DARS	test	TRUE		500	362	200	0.0933246	0.0351524	-3.45707e-08	0	5.40927e-08	0			0.0720754	TRUE	550	958	14.1999	0.0801474	0.672691	0.711	organoid 03_perturb_scgpt protocol: gene column removal (KO) + embed_data (scGPT_CP), 500 control cells
adamson	scgpt	DDIT3+ctrl	DDIT3	train	TRUE		500	346	200	0.135282	0.0263749	0.00246098	0.00186479	0.00221643	0.00555699	0.249354	0.350633	0.102648	TRUE	435	1737	0.423825	0.0988308	1.00862	0.707667	organoid 03_perturb_scgpt protocol: gene column removal (KO) + embed_data (scGPT_CP), 500 control cells
adamson	scgpt	DDOST+ctrl	DDOST	test	TRUE		500	414	200	0.067438	0.028663	0.00256726	0.00190321	0.00234977	0.00292375	0.114896	0.0677105	0.0492861	TRUE	318	788	15.4705	0.0813825	0.930385	0.839333	organoid 03_perturb_scgpt protocol: gene column removal (KO) + embed_data (scGPT_CP), 500 control cells
adamson	scgpt	DDRGK1+ctrl	DDRGK1	val	TRUE		500	407	200	0.0628772	0.0298756	0.00269645	0.00188783	0.00281747	0.00279324	0.179956	0.0662698	0.0426691	TRUE	513	1048	16.3882	0.0818578	0.811101	0.794333	organoid 03_perturb_scgpt protocol: gene column removal (KO) + embed_data (scGPT_CP), 500 control cells
adamson	scgpt	DERL2+ctrl	DERL2	test	TRUE		500	288	200	0.101932	0.0378087	0.00253965	0.00173306	0.00250965	0.0031076	0.118361	0.189698	0.0704833	TRUE	542	1002	15.5494	0.0786762	0.486862	0.576	organoid 03_perturb_scgpt protocol: gene column removal (KO) + embed_data (scGPT_CP), 500 control cells
adamson	scgpt	DHDDS+ctrl	DHDDS	val	TRUE		500	92	200	0.150949	0.0440738	0.00230257	0.00157541	0.00262541	0.00250058	0.0601137	0.0521645	0.134454	TRUE	399	857	17.8731	0.108187	0.123072	0.200667	organoid 03_perturb_scgpt protocol: gene column removal (KO) + embed_data (scGPT_CP), 500 control cells
adamson	scgpt	DNAJC19+ctrl	DNAJC19	test	TRUE		500	437	200	0.122866	0.0375587	0.00268704	0.00192475	0.00253606	0.00381058	0.223615	0.18036	0.101967	TRUE	446	988	17.264	0.0931598	1.11789	0.884	organoid 03_perturb_scgpt protocol: gene column removal (KO) + embed_data (scGPT_CP), 500 control cells
adamson	scgpt	EIF2B2+ctrl	EIF2B2	train	TRUE		500	185	200	0.18755	0.0533208	0.00247682	0.00171155	0.00252641	0.00318651	0.120008	0.147082	0.16327	TRUE	508	1103	19.1662	0.114282	0.272164	0.383333	organoid 03_perturb_scgpt protocol: gene column removal (KO) + embed_data (scGPT_CP), 500 control cells
adamson	scgpt	EIF2B3+ctrl	EIF2B3	val	TRUE		500	365	200	0.199869	0.0579353	0.00258043	0.00182015	0.00268536	0.00408282	0.539907	0.546079	0.175854	TRUE	346	987	20.7689	0.124041	0.785223	0.784333	organoid 03_perturb_scgpt protocol: gene column removal (KO) + embed_data (scGPT_CP), 500 control cells
adamson	scgpt	EIF2B4+ctrl	EIF2B4	val	TRUE		500	227	200	0.155793	0.0456138	0.00237482	0.0017688	0.00218041	0.00282752	0.0416939	0.075703	0.133892	TRUE	545	1006	17.1226	0.0990004	0.304592	0.432	organoid 03_perturb_scgpt protocol: gene column removal (KO) + embed_data (scGPT_CP), 500 control cells
adamson	scgpt	EIF2S1+ctrl	EIF2S1	train	TRUE		500	431	200	0.249846	0.0698851	0.00253674	0.0017468	0.00249068	0.00316882	-0.0102228	-0.0162761	0.225814	TRUE	415	1321	30.1234	0.166795	1.0207	0.86	organoid 03_perturb_scgpt protocol: gene column removal (KO) + embed_data (scGPT_CP), 500 control cells
adamson	scgpt	FARSB+ctrl	FARSB	test	TRUE		500	385	200	0.131349	0.0385627	0.00254656	0.00180379	0.00246372	0.00343064	0.35058	0.339586	0.104366	TRUE	517	1058	17.5512	0.101116	0.733433	0.748	organoid 03_perturb_scgpt protocol: gene column removal (KO) + embed_data (scGPT_CP), 500 control cells
adamson	scgpt	FECH+ctrl	FECH	train	TRUE		500	136	200	0.0769042	0.0268144	0.00236626	0.00168443	0.00225413	0.00336598	-0.0284743	-0.0307003	0.0531064	TRUE	570	1143	15.5079	0.0820651	0.142273	0.234667	organoid 03_perturb_scgpt protocol: gene column removal (KO) + embed_data (scGPT_CP), 500 control cells
adamson	scgpt	GBF1+ctrl	GBF1	train	TRUE		500	87	200	0.0732752	0.0331416	0.00240482	0.00158045	0.00267146	0.00268897	-0.156468	-0.0970684	0.0502656	TRUE	786	1134	15.6726	0.0776235	0.0971313	0.167333	organoid 03_perturb_scgpt protocol: gene column removal (KO) + embed_data (scGPT_CP), 500 control cells
adamson	scgpt	GMPPB+ctrl	GMPPB	test	TRUE		500	1	200	0.0561228	0.0251135	0.000503756	0	0.00185783	0.00118988	-0.212562	-0.086286	0.0373548	TRUE	506	982	16.0085	0.0776722	0.000592833	0.00133333	organoid 03_perturb_scgpt protocol: gene column removal (KO) + embed_data (scGPT_CP), 500 control cells
adamson	scgpt	GNPNAT1+ctrl	GNPNAT1	test	TRUE		500	194	200	0.0607057	0.0240602	0.00236138	0.00172603	0.00234881	0.00316645	0.199046	0.162611	0.0430139	TRUE	428	1027	17.1683	0.0837093	0.265469	0.394333	organoid 03_perturb_scgpt protocol: gene column removal (KO) + embed_data (scGPT_CP), 500 control cells
adamson	scgpt	HARS+ctrl	HARS	train	TRUE		500	303	200	0.189714	0.0554795	-3.45707e-08	0	5.40927e-08	0			0.162868	TRUE	272	900	19.6102	0.127714	0.510562	0.622667	organoid 03_perturb_scgpt protocol: gene column removal (KO) + embed_data (scGPT_CP), 500 control cells
adamson	scgpt	HSD17B12+ctrl	HSD17B12	train	TRUE		500	289	200	0.113384	0.0408314	0.00258248	0.0018293	0.00244386	0.00330147	0.440096	0.402558	0.0831099	TRUE	323	992	17.7792	0.0976061	0.456525	0.577333	organoid 03_perturb_scgpt protocol: gene column removal (KO) + embed_data (scGPT_CP), 500 control cells
adamson	scgpt	HSPA5+ctrl	HSPA5	train	TRUE		500	451	200	0.182268	0.0629655	0.00252837	0.00177354	0.00240064	0.00410019	-0.0818129	-0.131596	0.170002	TRUE	1002	1218	20.1178	0.122415	1.62358	0.894667	organoid 03_perturb_scgpt protocol: gene column removal (KO) + embed_data (scGPT_CP), 500 control cells
adamson	scgpt	HSPA9+ctrl	HSPA9	train	TRUE		500	486	200	0.20425	0.0614127	0.00262778	0.00184682	0.0025346	0.00321429	0.346908	0.318481	0.179675	TRUE	718	1404	23.9013	0.145659	1.52661	0.957333	organoid 03_perturb_scgpt protocol: gene column removal (KO) + embed_data (scGPT_CP), 500 control cells
adamson	scgpt	HYOU1+ctrl	HYOU1	train	TRUE		500	226	200	0.069373	0.0288809	0.00235519	0.00163865	0.00238996	0.00372466	-0.0220969	0.100644	0.0405279	TRUE	432	1005	16.3108	0.0814086	0.394186	0.483	organoid 03_perturb_scgpt protocol: gene column removal (KO) + embed_data (scGPT_CP), 500 control cells
adamson	scgpt	IARS2+ctrl	IARS2	train	TRUE		500	291	200	0.189477	0.0546682	0.00265667	0.0018824	0.00258157	0.00286867	0.147983	0.120998	0.165261	TRUE	923	1378	20.5543	0.124716	0.444486	0.555333	organoid 03_perturb_scgpt protocol: gene column removal (KO) + embed_data (scGPT_CP), 500 control cells
adamson	scgpt	IDH3A+ctrl	IDH3A	train	TRUE		500	226	200	0.0718227	0.025667	0.00259226	0.0019114	0.0023907	0.00294414	0.177418	0.119845	0.0543421	TRUE	540	943	14.8642	0.0762563	0.355058	0.481	organoid 03_perturb_scgpt protocol: gene column removal (KO) + embed_data (scGPT_CP), 500 control cells
adamson	scgpt	IER3IP1+ctrl	IER3IP1	test	TRUE		500	341	200	0.0924237	0.0332715	0.00260666	0.00187245	0.00258195	0.00309826	-0.0969371	-0.145921	0.0823175	TRUE	1267	1234	15.8115	0.0857421	0.616438	0.694333	organoid 03_perturb_scgpt protocol: gene column removal (KO) + embed_data (scGPT_CP), 500 control cells
adamson	scgpt	KCTD16+ctrl	KCTD16	train	TRUE		500	0	200	0.0613154	0.0279194	-3.45707e-08	0	5.40927e-08	0			0.0371629	TRUE	405	887	15.8819	0.0797437	0.000277875	0.000333333	organoid 03_perturb_scgpt protocol: gene column removal (KO) + embed_data (scGPT_CP), 500 control cells
adamson	scgpt	MANF+ctrl	MANF	train	TRUE		500	414	200	0.0624248	0.0303371	0.00255662	0.00177991	0.00254269	0.00438381	0.229318	0.176711	0.042338	TRUE	462	967	16.1889	0.0810853	1.14377	0.821667	organoid 03_perturb_scgpt protocol: gene column removal (KO) + embed_data (scGPT_CP), 500 control cells
adamson	scgpt	MARS+ctrl	MARS	train	TRUE		500	329	200	0.147088	0.0421499	-3.45707e-08	0	5.40927e-08	0			0.120931	TRUE	434	1277	18.74	0.107431	0.601565	0.678667	organoid 03_perturb_scgpt protocol: gene column removal (KO) + embed_data (scGPT_CP), 500 control cells
adamson	scgpt	MRGBP+ctrl	MRGBP	train	TRUE		500	267	200	0.0864471	0.0311469	0.00256729	0.00180942	0.0023969	0.00321141	0.0231514	0.00127414	0.072801	TRUE	487	1032	17.0702	0.0891368	0.40137	0.529	organoid 03_perturb_scgpt protocol: gene column removal (KO) + embed_data (scGPT_CP), 500 control cells
adamson	scgpt	MRPL39+ctrl	MRPL39	train	TRUE		500	333	200	0.0635482	0.0271435	0.00278028	0.00194097	0.00283946	0.00337944	0.166206	0.0198	0.038913	TRUE	582	1003	14.9691	0.0764122	0.610032	0.674	organoid 03_perturb_scgpt protocol: gene column removal (KO) + embed_data (scGPT_CP), 500 control cells
adamson	scgpt	MTHFD1+ctrl	MTHFD1	train	TRUE		500	223	200	0.107433	0.0321436	0.00254271	0.001793	0.00248938	0.00422557	-0.340161	-0.447602	0.093414	TRUE	421	945	14.5321	0.0884484	0.344778	0.474667	organoid 03_perturb_scgpt protocol: gene column removal (KO) + embed_data (scGPT_CP), 500 control cells
adamson	scgpt	NEDD8+ctrl	NEDD8	train	TRUE		500	499	200	0.133099	0.0383579	0.00270455	0.00186273	0.00318235	0.00464128	0.062483	0.101569	0.106689	TRUE	389	1332	22.4378	0.121023	2.6834	0.998667	organoid 03_perturb_scgpt protocol: gene column removal (KO) + embed_data (scGPT_CP), 500 control cells
adamson	scgpt	OST4+ctrl	OST4	train	TRUE		500	487	200	0.0699474	0.028822	0.00267308	0.00187236	0.00319461	0.00423949	0.115753	0.229977	0.0481271	TRUE	524	1010	15.7653	0.0813117	1.83019	0.98	organoid 03_perturb_scgpt protocol: gene column removal (KO) + embed_data (scGPT_CP), 500 control cells
adamson	scgpt	P4HB+ctrl	P4HB	train	TRUE		500	431	200	0.081947	0.0320345	0.00253478	0.00187689	0.00228897	0.00394847	0.138317	0.123764	0.0528403	TRUE	471	1184	17.5725	0.0886268	1.05964	0.876667	organoid 03_perturb_scgpt protocol: gene column removal (KO) + embed_data (scGPT_CP), 500 control cells
adamson	scgpt	PDIA6+ctrl	PDIA6	train	TRUE		500	489	200	0.0614425	0.0299017	0.00269141	0.00180724	0.00259507	0.00350962	0.236251	0.0673371	0.0403394	TRUE	505	1040	16.116	0.0828608	1.99094	0.984333	organoid 03_perturb_scgpt protocol: gene column removal (KO) + embed_data (scGPT_CP), 500 control cells
adamson	scgpt	PPWD1+ctrl	PPWD1	train	TRUE		500	154	190	0.148705	0.0528685	0.00253734	0.00187346	0.00236851	0.00313196	-0.0822015	-0.0757087	0.12437	TRUE	190	703	15.4551	0.0920273	0.193966	0.303667	organoid 03_perturb_scgpt protocol: gene column removal (KO) + embed_data (scGPT_CP), 500 control cells
adamson	scgpt	PSMD4+ctrl	PSMD4	train	TRUE		500	477	200	0.233069	0.0616962	0.00266767	0.00182825	0.00302395	0.00334766	0.309937	0.286628	0.215627	TRUE	488	1380	23.5893	0.137426	1.55404	0.965333	organoid 03_perturb_scgpt protocol: gene column removal (KO) + embed_data (scGPT_CP), 500 control cells
adamson	scgpt	PTDSS1+ctrl	PTDSS1	test	TRUE		500	254	200	0.0685377	0.0310484	0.00253671	0.00181258	0.00228612	0.00323143	0.164845	0.148245	0.0498105	TRUE	449	1018	16.4832	0.0815725	0.383992	0.492667	organoid 03_perturb_scgpt protocol: gene column removal (KO) + embed_data (scGPT_CP), 500 control cells
adamson	scgpt	QARS+ctrl	QARS	train	TRUE		500	329	200	0.221778	0.0640923	-3.45707e-08	0	5.40927e-08	0			0.199541	TRUE	305	1033	22.1117	0.13733	0.642483	0.693333	organoid 03_perturb_scgpt protocol: gene column removal (KO) + embed_data (scGPT_CP), 500 control cells
adamson	scgpt	SAMM50+ctrl	SAMM50	train	TRUE		500	332	200	0.0961735	0.0322832	0.0025829	0.00192982	0.00254631	0.00291313	0.207015	0.164204	0.0759326	TRUE	672	1237	17.917	0.0940415	0.588383	0.678667	organoid 03_perturb_scgpt protocol: gene column removal (KO) + embed_data (scGPT_CP), 500 control cells
adamson	scgpt	SARS+ctrl	SARS	val	TRUE		500	404	200	0.194122	0.0583189	-3.45707e-08	0	5.40927e-08	0			0.169112	TRUE	392	1018	19.243	0.125571	0.912933	0.823667	organoid 03_perturb_scgpt protocol: gene column removal (KO) + embed_data (scGPT_CP), 500 control cells
adamson	scgpt	SCYL1+ctrl	SCYL1	train	TRUE		500	197	200	0.0836224	0.032597	0.00243102	0.00168645	0.00235797	0.00346398	-0.209274	-0.1472	0.0651876	TRUE	1024	1244	16.1801	0.0844414	0.30142	0.426	organoid 03_perturb_scgpt protocol: gene column removal (KO) + embed_data (scGPT_CP), 500 control cells
adamson	scgpt	SEC61A1+ctrl	SEC61A1	train	TRUE		500	278	200	0.131085	0.036767	0.00258448	0.00185046	0.002483	0.00367979	0.115518	0.0199823	0.109592	TRUE	962	1212	17.9764	0.106374	0.512645	0.603333	organoid 03_perturb_scgpt protocol: gene column removal (KO) + embed_data (scGPT_CP), 500 control cells
adamson	scgpt	SEC61B+ctrl	SEC61B	train	TRUE		500	486	200	0.0745638	0.0300915	0.00264728	0.00186354	0.00268534	0.00325703	0.0670724	-0.0828714	0.0533151	TRUE	426	940	16.9138	0.0869962	1.95977	0.969	organoid 03_perturb_scgpt protocol: gene column removal (KO) + embed_data (scGPT_CP), 500 control cells
adamson	scgpt	SEC61G+ctrl	SEC61G	train	TRUE		500	469	200	0.0858853	0.0341693	0.00264291	0.00188068	0.00258073	0.00360917	0.278743	0.310541	0.0622766	TRUE	530	966	16.238	0.0867669	1.45102	0.95	organoid 03_perturb_scgpt protocol: gene column removal (KO) + embed_data (scGPT_CP), 500 control cells
adamson	scgpt	SEC63+ctrl	SEC63	train	TRUE		500	365	200	0.0596658	0.026634	0.00262954	0.00184545	0.00252212	0.00330566	0.155873	-0.0125453	0.0357371	TRUE	557	1134	17.0342	0.083523	0.722434	0.747667	organoid 03_perturb_scgpt protocol: gene column removal (KO) + embed_data (scGPT_CP), 500 control cells
adamson	scgpt	SEL1L+ctrl	SEL1L	val	TRUE		500	75	200	0.0679947	0.0291566	0.00217056	0.0014784	0.00249206	0.0025691	0.132713	0.164081	0.0440058	TRUE	376	879	16.2312	0.0821788	0.103903	0.162667	organoid 03_perturb_scgpt protocol: gene column removal (KO) + embed_data (scGPT_CP), 500 control cells
adamson	scgpt	SLC35B1+ctrl	SLC35B1	train	TRUE		500	395	200	0.0609411	0.0269969	0.00262302	0.00186875	0.00252502	0.00252936	0.289863	0.251341	0.0407207	TRUE	523	1048	16.2665	0.0803875	0.779761	0.767667	organoid 03_perturb_scgpt protocol: gene column removal (KO) + embed_data (scGPT_CP), 500 control cells
adamson	scgpt	SLC39A7+ctrl	SLC39A7	train	TRUE		500	315	200	0.0635715	0.0277845	0.00263345	0.00179908	0.00248766	0.00324096	0.394512	0.284457	0.042884	TRUE	518	1068	16.4747	0.0842854	0.550846	0.662	organoid 03_perturb_scgpt protocol: gene column removal (KO) + embed_data (scGPT_CP), 500 control cells
adamson	scgpt	SLMO2+ctrl	SLMO2	train	TRUE		500	380	200	0.125202	0.0415244	-3.45707e-08	0	5.40927e-08	0			0.101888	TRUE	552	1225	19.4588	0.109179	0.724631	0.766	organoid 03_perturb_scgpt protocol: gene column removal (KO) + embed_data (scGPT_CP), 500 control cells
adamson	scgpt	SOCS1+ctrl	SOCS1	train	TRUE		500	223	200	0.0688476	0.0302554	0.00255986	0.00184014	0.00241105	0.00304702	0.238072	0.195584	0.0464289	TRUE	383	927	16.8078	0.0837667	0.370793	0.451	organoid 03_perturb_scgpt protocol: gene column removal (KO) + embed_data (scGPT_CP), 500 control cells
adamson	scgpt	SPCS2+ctrl	SPCS2	test	TRUE		500	453	200	0.0727682	0.0307906	0.0026075	0.00189692	0.00277078	0.003304	0.166118	0.056438	0.0432679	TRUE	497	1061	16.594	0.084862	1.26289	0.913333	organoid 03_perturb_scgpt protocol: gene column removal (KO) + embed_data (scGPT_CP), 500 control cells
adamson	scgpt	SPCS3+ctrl	SPCS3	train	TRUE		500	374	200	0.094004	0.0335475	0.00257571	0.0018543	0.00247562	0.00312772	-0.131996	-0.0962379	0.0646869	TRUE	536	1025	16.9378	0.0903407	0.777497	0.772667	organoid 03_perturb_scgpt protocol: gene column removal (KO) + embed_data (scGPT_CP), 500 control cells
adamson	scgpt	SRP68+ctrl	SRP68	train	TRUE		500	264	200	0.0845015	0.0319974	0.00247992	0.00176871	0.00254496	0.00357071	0.255426	0.289304	0.0584019	TRUE	583	958	15.523	0.0821227	0.393853	0.516667	organoid 03_perturb_scgpt protocol: gene column removal (KO) + embed_data (scGPT_CP), 500 control cells
adamson	scgpt	SRP72+ctrl	SRP72	train	TRUE		500	464	200	0.0594694	0.0259299	0.00259129	0.00187406	0.00246938	0.00276467	0.417266	0.279685	0.0383668	TRUE	441	985	16.7919	0.0852818	1.32026	0.935333	organoid 03_perturb_scgpt protocol: gene column removal (KO) + embed_data (scGPT_CP), 500 control cells
adamson	scgpt	SRPR+ctrl	SRPR	train	TRUE		500	187	200	0.070921	0.0275688	-3.45707e-08	0	5.40927e-08	0			0.0537182	TRUE	506	957	15.2899	0.0785299	0.255317	0.386	organoid 03_perturb_scgpt protocol: gene column removal (KO) + embed_data (scGPT_CP), 500 control cells
adamson	scgpt	SRPRB+ctrl	SRPRB	train	TRUE		500	339	200	0.0945827	0.0309434	0.00266904	0.00187001	0.0028451	0.0027102	0.158022	0.149444	0.0672672	TRUE	596	1063	16.6255	0.0871098	0.622207	0.685333	organoid 03_perturb_scgpt protocol: gene column removal (KO) + embed_data (scGPT_CP), 500 control cells
adamson	scgpt	STT3A+ctrl	STT3A	train	TRUE		500	106	200	0.068694	0.0306281	0.00233881	0.00167501	0.00230996	0.00320505	-0.190086	-0.112883	0.0429225	TRUE	391	956	16.1811	0.0801299	0.132439	0.219667	organoid 03_perturb_scgpt protocol: gene column removal (KO) + embed_data (scGPT_CP), 500 control cells
adamson	scgpt	SYVN1+ctrl	SYVN1	test	TRUE		500	122	200	0.0576052	0.0280757	0.00225999	0.00163251	0.00221638	0.00364713	0.0926217	0.233646	0.0383259	TRUE	553	1042	16.0745	0.0797829	0.163544	0.257667	organoid 03_perturb_scgpt protocol: gene column removal (KO) + embed_data (scGPT_CP), 500 control cells
adamson	scgpt	TARS+ctrl	TARS	test	TRUE		500	440	200	0.106708	0.0379538	-3.45707e-08	0	5.40927e-08	0			0.0820081	TRUE	671	1048	16.1735	0.0892071	1.00376	0.862	organoid 03_perturb_scgpt protocol: gene column removal (KO) + embed_data (scGPT_CP), 500 control cells
adamson	scgpt	TELO2+ctrl	TELO2	train	TRUE		500	160	200	0.0853161	0.0329628	0.00253857	0.00187305	0.00252432	0.00340753	-0.0173057	-0.0235399	0.0575352	TRUE	562	1171	16.6504	0.0847237	0.187466	0.294333	organoid 03_perturb_scgpt protocol: gene column removal (KO) + embed_data (scGPT_CP), 500 control cells
adamson	scgpt	TIMM23+ctrl	TIMM23	train	TRUE		500	307	200	0.0970109	0.0318463	0.0025107	0.00172102	0.00242098	0.00316537	-0.0476885	0.0265023	0.0756971	TRUE	625	1069	15.9745	0.0839449	0.546394	0.660667	organoid 03_perturb_scgpt protocol: gene column removal (KO) + embed_data (scGPT_CP), 500 control cells
adamson	scgpt	TIMM44+ctrl	TIMM44	test	TRUE		500	365	200	0.20188	0.0562964	0.00262461	0.00183761	0.00244326	0.00270994	0.23838	0.22486	0.178448	TRUE	487	1128	20.2929	0.119929	0.607351	0.697333	organoid 03_perturb_scgpt protocol: gene column removal (KO) + embed_data (scGPT_CP), 500 control cells
adamson	scgpt	TMED10+ctrl	TMED10	train	TRUE		500	366	200	0.0762675	0.0324407	0.00252582	0.00186181	0.00234835	0.00293739	0.0877311	0.170014	0.0527913	TRUE	534	1090	16.878	0.0846607	0.658344	0.72	organoid 03_perturb_scgpt protocol: gene column removal (KO) + embed_data (scGPT_CP), 500 control cells
adamson	scgpt	TMED2+ctrl	TMED2	train	TRUE		500	466	200	0.0770854	0.0306664	0.00265551	0.00191921	0.00262593	0.00323716	0.269049	0.122277	0.0535056	TRUE	450	1068	17.1918	0.0872111	1.42431	0.939	organoid 03_perturb_scgpt protocol: gene column removal (KO) + embed_data (scGPT_CP), 500 control cells
adamson	scgpt	TMEM167A+ctrl	TMEM167A	train	TRUE		500	394	200	0.0777572	0.0299338	0.00253162	0.00187221	0.00214574	0.00299815	0.0748272	0.0502014	0.0599137	TRUE	385	954	16.8888	0.0873659	0.79783	0.783667	organoid 03_perturb_scgpt protocol: gene column removal (KO) + embed_data (scGPT_CP), 500 control cells
adamson	scgpt	TTI1+ctrl	TTI1	test	TRUE		500	132	200	0.153291	0.0420128	0.00238183	0.00176856	0.00229358	0.003066	0.116246	0.152579	0.131388	TRUE	435	1231	21.0139	0.113076	0.166848	0.251	organoid 03_perturb_scgpt protocol: gene column removal (KO) + embed_data (scGPT_CP), 500 control cells
adamson	scgpt	TTI2+ctrl	TTI2	train	TRUE		500	89	200	0.0737423	0.0267192	0.00222298	0.00161824	0.0021759	0.00278804	-0.122959	-0.0120546	0.0529861	TRUE	530	1146	16.9141	0.0838443	0.113077	0.173333	organoid 03_perturb_scgpt protocol: gene column removal (KO) + embed_data (scGPT_CP), 500 control cells
adamson	scgpt	UFL1+ctrl	UFL1	train	TRUE		500	140	200	0.0646387	0.0297186	0.00249575	0.0018045	0.0025061	0.00267935	-0.123408	-0.013016	0.0425965	TRUE	482	1059	16.7208	0.0829329	0.196102	0.286333	organoid 03_perturb_scgpt protocol: gene column removal (KO) + embed_data (scGPT_CP), 500 control cells
adamson	scgpt	UFM1+ctrl	UFM1	train	TRUE		500	379	200	0.0647649	0.0274328	0.00257228	0.00179872	0.00256042	0.00323385	0.140641	0.171424	0.0448846	TRUE	591	1116	16.4017	0.0805713	0.740395	0.764	organoid 03_perturb_scgpt protocol: gene column removal (KO) + embed_data (scGPT_CP), 500 control cells
adamson	scgpt	XRN1+ctrl	XRN1	test	TRUE		500	91	200	0.0912571	0.029962	0.00229463	0.00165358	0.00221062	0.00268879	0.0972008	0.178398	0.0711118	TRUE	621	1500	18.99	0.0947629	0.114113	0.179	organoid 03_perturb_scgpt protocol: gene column removal (KO) + embed_data (scGPT_CP), 500 control cells
adamson	scgpt	YIPF5+ctrl	YIPF5	train	TRUE		500	202	200	0.0787421	0.0294441	0.0023903	0.00179216	0.0021991	0.00295847	-0.100056	-0.0599151	0.0579143	TRUE	1182	1281	16.5857	0.0852389	0.289241	0.417333	organoid 03_perturb_scgpt protocol: gene column removal (KO) + embed_data (scGPT_CP), 500 control cells
adamson	scgpt	ZNF326+ctrl	ZNF326	train	TRUE		500	359	200	0.137056	0.0284308	0.00254856	0.00184867	0.00234792	0.00258149	0.177379	0.226331	0.105391	TRUE	517	1808	0.643751	0.102261	0.608964	0.699667	organoid 03_perturb_scgpt protocol: gene column removal (KO) + embed_data (scGPT_CP), 500 control cells
adamson	geneformer	AARS+ctrl	AARS	train	TRUE		500	205	200	1.22538	0.026903	0.000181915	5.96046e-08	0.000257458	0.015885	-0.0942016	-0.0698927	1.00842	TRUE	360	1075	23.1154	0.136282	0.337739	0.448667	organoid 02_perturb_geneformer protocol: token deletion (KO) on 500 control cells, V1-10M, layer 6 mean-pool
adamson	geneformer	AMIGO3+ctrl	AMIGO3	test	TRUE		500	0	200	0.496809	0.0179707	-1.43051e-08	0	7.09871e-08	0			0.266556	TRUE	616	1071	16.0159	0.0783632	0.000545583	0.000666667	organoid 02_perturb_geneformer protocol: token deletion (KO) on 500 control cells, V1-10M, layer 6 mean-pool
adamson	geneformer	ARHGAP22+ctrl	ARHGAP22	train	TRUE		500	170	200	0.598506	0.0212458	0.000120808	5.96046e-08	0.00019518	0.012123	-0.0262024	0.0149349	0.336527	TRUE	406	949	15.2539	0.0804891	0.220056	0.332333	organoid 02_perturb_geneformer protocol: token deletion (KO) on 500 control cells, V1-10M, layer 6 mean-pool
adamson	geneformer	ASCC3+ctrl	ASCC3	train	TRUE		500	149	200	0.544653	0.0181865	7.75669e-05	5.96046e-08	0.000162371	0.00821129	-0.0240517	-0.0900314	0.312935	TRUE	524	1018	14.3857	0.0819567	0.199915	0.297667	organoid 02_perturb_geneformer protocol: token deletion (KO) on 500 control cells, V1-10M, layer 6 mean-pool
adamson	geneformer	ATP5B+ctrl	ATP5B	train	TRUE		500	500	200	0.523494	0.0176261	0.000683538	0.000642955	0.000239043	0.0529397	-0.0497316	-0.112978	0.358533	TRUE	547	979	15.3156	0.0858091	2.59981	0.997667	organoid 02_perturb_geneformer protocol: token deletion (KO) on 500 control cells, V1-10M, layer 6 mean-pool
adamson	geneformer	BHLHE40+ctrl	BHLHE40	test	TRUE		500	296	200	1.34826	0.023515	0.000240615	0.000165433	0.00026782	0.0208742	0.231583	0.250654	0.944978	TRUE	504	1713	0.932011	0.101077	0.504386	0.569333	organoid 02_perturb_geneformer protocol: token deletion (KO) on 500 control cells, V1-10M, layer 6 mean-pool
adamson	geneformer	CAD+ctrl	CAD	test	TRUE		500	173	200	0.802261	0.0180324	0.000171019	5.96046e-08	0.000275064	0.0117966	0.104348	0.186399	0.711824	TRUE	242	934	19.384	0.112488	0.218926	0.33	organoid 02_perturb_geneformer protocol: token deletion (KO) on 500 control cells, V1-10M, layer 6 mean-pool
adamson	geneformer	CARS+ctrl	CARS	train	TRUE		500	186	200	1.84674	0.0397374	0.000169584	5.96046e-08	0.000263131	0.011234	-0.0641867	-0.0490041	1.65774	TRUE	429	1246	28.0031	0.164707	0.308412	0.426667	organoid 02_perturb_geneformer protocol: token deletion (KO) on 500 control cells, V1-10M, layer 6 mean-pool
adamson	geneformer	CCND3+ctrl	CCND3	val	TRUE		500	449	200	0.826315	0.0225583	0.000465862	0.000476152	0.000304001	0.0332156	-0.0112945	0.0852804	0.62435	TRUE	310	938	16.5345	0.091722	1.1262	0.894333	organoid 02_perturb_geneformer protocol: token deletion (KO) on 500 control cells, V1-10M, layer 6 mean-pool
adamson	geneformer	CHERP+ctrl	CHERP	test	TRUE		500	190	200	0.724983	0.0207887	0.000175879	5.96046e-08	0.000245979	0.0099013	-0.0318669	0.0307598	0.603667	TRUE	404	1143	16.2481	0.0946962	0.264721	0.369333	organoid 02_perturb_geneformer protocol: token deletion (KO) on 500 control cells, V1-10M, layer 6 mean-pool
adamson	geneformer	COPB1+ctrl	COPB1	train	TRUE		500	169	185	0.835875	0.0245011	0.000130677	5.96046e-08	0.000213565	0.00944409	0.00374906	-0.0434526	0.602123	TRUE	185	656	15.5322	0.0862412	0.21905	0.325	organoid 02_perturb_geneformer protocol: token deletion (KO) on 500 control cells, V1-10M, layer 6 mean-pool
adamson	geneformer	COPZ1+ctrl	COPZ1	test	TRUE		500	435	200	1.10438	0.0283143	0.000506172	0.00051254	0.000288594	0.0265797	0.0652396	0.0852388	0.864406	TRUE	220	740	16.5129	0.0987166	1.08156	0.879333	organoid 02_perturb_geneformer protocol: token deletion (KO) on 500 control cells, V1-10M, layer 6 mean-pool
adamson	geneformer	CREB1+ctrl	CREB1	test	TRUE		500	144	200	1.36032	0.0234871	7.45982e-05	5.96046e-08	0.000149913	0.0075436	0.230093	0.219806	0.937526	TRUE	472	1727	0.390796	0.0980316	0.202858	0.311333	organoid 02_perturb_geneformer protocol: token deletion (KO) on 500 control cells, V1-10M, layer 6 mean-pool
adamson	geneformer	DAD1+ctrl	DAD1	test	TRUE		500	496	200	0.555106	0.0192413	0.00062915	0.000591159	0.000233399	0.0427061	-7.67188e-05	-0.032029	0.307592	TRUE	618	1110	16.4155	0.0838124	1.9138	0.988667	organoid 02_perturb_geneformer protocol: token deletion (KO) on 500 control cells, V1-10M, layer 6 mean-pool
adamson	geneformer	DARS+ctrl	DARS	test	TRUE		500	362	200	0.681694	0.0199591	0.000344345	0.000350952	0.000282645	0.0196979	0.0396742	0.0521582	0.500515	TRUE	550	958	14.1999	0.0801474	0.672691	0.711	organoid 02_perturb_geneformer protocol: token deletion (KO) on 500 control cells, V1-10M, layer 6 mean-pool
adamson	geneformer	DDIT3+ctrl	DDIT3	train	TRUE		500	346	200	1.42701	0.0243564	0.000366786	0.000382394	0.000305588	0.0491639	0.178846	0.201771	1.00239	TRUE	435	1737	0.423825	0.0988308	1.00862	0.707667	organoid 02_perturb_geneformer protocol: token deletion (KO) on 500 control cells, V1-10M, layer 6 mean-pool
adamson	geneformer	DDOST+ctrl	DDOST	test	TRUE		500	414	200	0.635731	0.0208169	0.000451656	0.00046742	0.000326293	0.0334802	-0.0227515	-0.0386335	0.407348	TRUE	318	788	15.4705	0.0813825	0.930385	0.839333	organoid 02_perturb_geneformer protocol: token deletion (KO) on 500 control cells, V1-10M, layer 6 mean-pool
adamson	geneformer	DDRGK1+ctrl	DDRGK1	val	TRUE		500	407	200	0.547579	0.0190121	0.000455338	0.000470579	0.000305841	0.0240881	-0.120132	-0.101395	0.317923	TRUE	513	1048	16.3882	0.0818578	0.811101	0.794333	organoid 02_perturb_geneformer protocol: token deletion (KO) on 500 control cells, V1-10M, layer 6 mean-pool
adamson	geneformer	DERL2+ctrl	DERL2	test	TRUE		500	288	200	0.692483	0.0210829	0.000283515	0.000295341	0.000280658	0.0169367	-0.0261145	0.00924164	0.410056	TRUE	542	1002	15.5494	0.0786762	0.486862	0.576	organoid 02_perturb_geneformer protocol: token deletion (KO) on 500 control cells, V1-10M, layer 6 mean-pool
adamson	geneformer	DHDDS+ctrl	DHDDS	val	TRUE		500	92	200	1.16243	0.0264095	7.6142e-05	0	0.000179614	0.00661552	-0.241914	-0.186695	1.0052	TRUE	399	857	17.8731	0.108187	0.123072	0.200667	organoid 02_perturb_geneformer protocol: token deletion (KO) on 500 control cells, V1-10M, layer 6 mean-pool
adamson	geneformer	DNAJC19+ctrl	DNAJC19	test	TRUE		500	437	200	0.775686	0.0202773	0.000530885	0.000540286	0.00028988	0.0289737	0.14396	0.209325	0.576065	TRUE	446	988	17.264	0.0931598	1.11789	0.884	organoid 02_perturb_geneformer protocol: token deletion (KO) on 500 control cells, V1-10M, layer 6 mean-pool
adamson	geneformer	EIF2B2+ctrl	EIF2B2	train	TRUE		500	185	200	1.18632	0.0257233	0.000214718	5.96046e-08	0.000306339	0.0261112	-0.0894069	-0.0755922	1.00115	TRUE	508	1103	19.1662	0.114282	0.272164	0.383333	organoid 02_perturb_geneformer protocol: token deletion (KO) on 500 control cells, V1-10M, layer 6 mean-pool
adamson	geneformer	EIF2B3+ctrl	EIF2B3	val	TRUE		500	365	200	1.30068	0.0277322	0.0003679	0.000401855	0.000282399	0.0208379	-0.0123173	-0.00934012	1.09343	TRUE	346	987	20.7689	0.124041	0.785223	0.784333	organoid 02_perturb_geneformer protocol: token deletion (KO) on 500 control cells, V1-10M, layer 6 mean-pool
adamson	geneformer	EIF2B4+ctrl	EIF2B4	val	TRUE		500	227	200	1.0036	0.0232183	0.000242272	5.96046e-08	0.000299479	0.0196338	0.0888633	0.141735	0.793536	TRUE	545	1006	17.1226	0.0990004	0.304592	0.432	organoid 02_perturb_geneformer protocol: token deletion (KO) on 500 control cells, V1-10M, layer 6 mean-pool
adamson	geneformer	EIF2S1+ctrl	EIF2S1	train	TRUE		500	431	200	1.69525	0.0338694	0.000497947	0.000516504	0.000283871	0.026114	-0.0598802	-0.0821014	1.48849	TRUE	415	1321	30.1234	0.166795	1.0207	0.86	organoid 02_perturb_geneformer protocol: token deletion (KO) on 500 control cells, V1-10M, layer 6 mean-pool
adamson	geneformer	FARSB+ctrl	FARSB	test	TRUE		500	385	200	0.9656	0.0222923	0.000412948	0.000427276	0.000299355	0.0239897	-0.136412	-0.183606	0.784337	TRUE	517	1058	17.5512	0.101116	0.733433	0.748	organoid 02_perturb_geneformer protocol: token deletion (KO) on 500 control cells, V1-10M, layer 6 mean-pool
adamson	geneformer	FECH+ctrl	FECH	train	TRUE		500	136	200	0.587843	0.017504	0.000108527	5.96046e-08	0.000206585	0.0120094	0.387933	0.418557	0.371595	TRUE	570	1143	15.5079	0.0820651	0.142273	0.234667	organoid 02_perturb_geneformer protocol: token deletion (KO) on 500 control cells, V1-10M, layer 6 mean-pool
adamson	geneformer	GBF1+ctrl	GBF1	train	TRUE		500	87	200	0.654583	0.0211236	2.4177e-05	0	7.83083e-05	0.00389713	-0.171282	-0.251613	0.409353	TRUE	786	1134	15.6726	0.0776235	0.0971313	0.167333	organoid 02_perturb_geneformer protocol: token deletion (KO) on 500 control cells, V1-10M, layer 6 mean-pool
adamson	geneformer	GMPPB+ctrl	GMPPB	test	TRUE		500	1	200	0.518024	0.018036	1.24598e-06	0	2.81533e-05	0.000756318	0.0948309	0.0367727	0.252498	TRUE	506	982	16.0085	0.0776722	0.000592833	0.00133333	organoid 02_perturb_geneformer protocol: token deletion (KO) on 500 control cells, V1-10M, layer 6 mean-pool
adamson	geneformer	GNPNAT1+ctrl	GNPNAT1	test	TRUE		500	194	200	0.524834	0.016711	0.00020159	5.96046e-08	0.000274918	0.0233111	0.166141	0.306519	0.298407	TRUE	428	1027	17.1683	0.0837093	0.265469	0.394333	organoid 02_perturb_geneformer protocol: token deletion (KO) on 500 control cells, V1-10M, layer 6 mean-pool
adamson	geneformer	HARS+ctrl	HARS	train	TRUE		500	303	200	1.32754	0.0298819	0.000300978	0.000323594	0.000284794	0.0171551	0.0972981	0.115374	1.12032	TRUE	272	900	19.6102	0.127714	0.510562	0.622667	organoid 02_perturb_geneformer protocol: token deletion (KO) on 500 control cells, V1-10M, layer 6 mean-pool
adamson	geneformer	HSD17B12+ctrl	HSD17B12	train	TRUE		500	289	200	0.837634	0.0233031	0.000207213	0.000143945	0.000239799	0.0165431	0.00687958	-0.0152009	0.582742	TRUE	323	992	17.7792	0.0976061	0.456525	0.577333	organoid 02_perturb_geneformer protocol: token deletion (KO) on 500 control cells, V1-10M, layer 6 mean-pool
adamson	geneformer	HSPA5+ctrl	HSPA5	train	TRUE		500	451	200	1.30348	0.0316278	0.000454356	0.000485301	0.000275675	0.0401696	-0.202793	-0.261456	1.13239	TRUE	1002	1218	20.1178	0.122415	1.62358	0.894667	organoid 02_perturb_geneformer protocol: token deletion (KO) on 500 control cells, V1-10M, layer 6 mean-pool
adamson	geneformer	HSPA9+ctrl	HSPA9	train	TRUE		500	486	200	1.52592	0.0336967	0.000610586	0.000562161	0.000251066	0.0360548	0.185104	0.187502	1.34615	TRUE	718	1404	23.9013	0.145659	1.52661	0.957333	organoid 02_perturb_geneformer protocol: token deletion (KO) on 500 control cells, V1-10M, layer 6 mean-pool
adamson	geneformer	HYOU1+ctrl	HYOU1	train	TRUE		500	226	200	0.63983	0.018851	0.000219944	5.96046e-08	0.000267049	0.0176115	-0.201014	-0.221107	0.359668	TRUE	432	1005	16.3108	0.0814086	0.394186	0.483	organoid 02_perturb_geneformer protocol: token deletion (KO) on 500 control cells, V1-10M, layer 6 mean-pool
adamson	geneformer	IARS2+ctrl	IARS2	train	TRUE		500	291	200	1.36095	0.029873	0.000283482	0.000295401	0.000290494	0.0148251	-0.147741	-0.119355	1.17035	TRUE	923	1378	20.5543	0.124716	0.444486	0.555333	organoid 02_perturb_geneformer protocol: token deletion (KO) on 500 control cells, V1-10M, layer 6 mean-pool
adamson	geneformer	IDH3A+ctrl	IDH3A	train	TRUE		500	226	200	0.550708	0.0188933	0.000224133	5.96046e-08	0.000279348	0.0152705	0.0937696	0.249511	0.305545	TRUE	540	943	14.8642	0.0762563	0.355058	0.481	organoid 02_perturb_geneformer protocol: token deletion (KO) on 500 control cells, V1-10M, layer 6 mean-pool
adamson	geneformer	IER3IP1+ctrl	IER3IP1	test	TRUE		500	341	200	0.764252	0.0213756	0.000354369	0.00037837	0.000294939	0.0185857	0.018143	0.0443032	0.599932	TRUE	1267	1234	15.8115	0.0857421	0.616438	0.694333	organoid 02_perturb_geneformer protocol: token deletion (KO) on 500 control cells, V1-10M, layer 6 mean-pool
adamson	geneformer	KCTD16+ctrl	KCTD16	train	TRUE		500	0	200	0.527241	0.0184853	-1.43051e-08	0	7.09871e-08	0			0.267428	TRUE	405	887	15.8819	0.0797437	0.000277875	0.000333333	organoid 02_perturb_geneformer protocol: token deletion (KO) on 500 control cells, V1-10M, layer 6 mean-pool
adamson	geneformer	MANF+ctrl	MANF	train	TRUE		500	414	200	0.575571	0.0200324	0.000467387	0.000496715	0.000311323	0.0344945	-0.0154032	-0.0411272	0.333549	TRUE	462	967	16.1889	0.0810853	1.14377	0.821667	organoid 02_perturb_geneformer protocol: token deletion (KO) on 500 control cells, V1-10M, layer 6 mean-pool
adamson	geneformer	MARS+ctrl	MARS	train	TRUE		500	329	200	0.957044	0.0218093	0.000330134	0.000352234	0.000288558	0.0177803	0.00128041	-0.00266835	0.766773	TRUE	434	1277	18.74	0.107431	0.601565	0.678667	organoid 02_perturb_geneformer protocol: token deletion (KO) on 500 control cells, V1-10M, layer 6 mean-pool
adamson	geneformer	MRGBP+ctrl	MRGBP	train	TRUE		500	267	200	0.570203	0.0200577	0.000290369	0.000325859	0.000319127	0.0215727	0.00967952	0.105059	0.366199	TRUE	487	1032	17.0702	0.0891368	0.40137	0.529	organoid 02_perturb_geneformer protocol: token deletion (KO) on 500 control cells, V1-10M, layer 6 mean-pool
adamson	geneformer	MRPL39+ctrl	MRPL39	train	TRUE		500	333	200	0.494686	0.0182898	0.000369163	0.000415802	0.000309343	0.0168858	-0.1394	-0.145425	0.255392	TRUE	582	1003	14.9691	0.0764122	0.610032	0.674	organoid 02_perturb_geneformer protocol: token deletion (KO) on 500 control cells, V1-10M, layer 6 mean-pool
adamson	geneformer	MTHFD1+ctrl	MTHFD1	train	TRUE		500	223	200	0.66017	0.0196017	0.000175277	5.96046e-08	0.000242075	0.0174058	0.190566	0.138797	0.543505	TRUE	421	945	14.5321	0.0884484	0.344778	0.474667	organoid 02_perturb_geneformer protocol: token deletion (KO) on 500 control cells, V1-10M, layer 6 mean-pool
adamson	geneformer	NEDD8+ctrl	NEDD8	train	TRUE		500	499	200	0.838402	0.0200582	0.000697935	0.000636548	0.000286042	0.0603523	0.117828	0.118032	0.622132	TRUE	389	1332	22.4378	0.121023	2.6834	0.998667	organoid 02_perturb_geneformer protocol: token deletion (KO) on 500 control cells, V1-10M, layer 6 mean-pool
adamson	geneformer	OST4+ctrl	OST4	train	TRUE		500	487	200	0.555588	0.0195974	0.000597766	0.000569165	0.000272569	0.0531549	0.0885361	0.116644	0.288001	TRUE	524	1010	15.7653	0.0813117	1.83019	0.98	organoid 02_perturb_geneformer protocol: token deletion (KO) on 500 control cells, V1-10M, layer 6 mean-pool
adamson	geneformer	P4HB+ctrl	P4HB	train	TRUE		500	431	200	0.64911	0.0193829	0.000434678	0.000457466	0.000284932	0.0285303	0.127862	0.133431	0.396442	TRUE	471	1184	17.5725	0.0886268	1.05964	0.876667	organoid 02_perturb_geneformer protocol: token deletion (KO) on 500 control cells, V1-10M, layer 6 mean-pool
adamson	geneformer	PDIA6+ctrl	PDIA6	train	TRUE		500	489	200	0.517198	0.0187815	0.000620998	0.000589818	0.000256783	0.0486264	0.101879	-0.0115457	0.267497	TRUE	505	1040	16.116	0.0828608	1.99094	0.984333	organoid 02_perturb_geneformer protocol: token deletion (KO) on 500 control cells, V1-10M, layer 6 mean-pool
adamson	geneformer	PPWD1+ctrl	PPWD1	train	TRUE		500	154	190	0.92499	0.0271845	0.00011666	5.96046e-08	0.000197323	0.0118156	-0.0419943	0.00620671	0.725561	TRUE	190	703	15.4551	0.0920273	0.193966	0.303667	organoid 02_perturb_geneformer protocol: token deletion (KO) on 500 control cells, V1-10M, layer 6 mean-pool
adamson	geneformer	PSMD4+ctrl	PSMD4	train	TRUE		500	477	200	1.43621	0.0304084	0.000611273	0.000597715	0.000251821	0.0477287	0.0265878	0.00567767	1.29297	TRUE	488	1380	23.5893	0.137426	1.55404	0.965333	organoid 02_perturb_geneformer protocol: token deletion (KO) on 500 control cells, V1-10M, layer 6 mean-pool
adamson	geneformer	PTDSS1+ctrl	PTDSS1	test	TRUE		500	254	200	0.529074	0.01954	0.000234472	0.000194073	0.000267387	0.0127444	-0.0960541	-0.0536312	0.302686	TRUE	449	1018	16.4832	0.0815725	0.383992	0.492667	organoid 02_perturb_geneformer protocol: token deletion (KO) on 500 control cells, V1-10M, layer 6 mean-pool
adamson	geneformer	QARS+ctrl	QARS	train	TRUE		500	329	200	1.53867	0.0326823	0.000359136	0.000398517	0.000309401	0.0176929	0.0181113	0.0274112	1.35227	TRUE	305	1033	22.1117	0.13733	0.642483	0.693333	organoid 02_perturb_geneformer protocol: token deletion (KO) on 500 control cells, V1-10M, layer 6 mean-pool
adamson	geneformer	SAMM50+ctrl	SAMM50	train	TRUE		500	332	200	0.753637	0.019946	0.000346734	0.000396103	0.000293352	0.0171501	-0.156305	-0.133328	0.601384	TRUE	672	1237	17.917	0.0940415	0.588383	0.678667	organoid 02_perturb_geneformer protocol: token deletion (KO) on 500 control cells, V1-10M, layer 6 mean-pool
adamson	geneformer	SARS+ctrl	SARS	val	TRUE		500	404	200	1.50201	0.0337979	0.000435679	0.000460744	0.000287543	0.0271519	0.0118524	0.0180008	1.29072	TRUE	392	1018	19.243	0.125571	0.912933	0.823667	organoid 02_perturb_geneformer protocol: token deletion (KO) on 500 control cells, V1-10M, layer 6 mean-pool
adamson	geneformer	SCYL1+ctrl	SCYL1	train	TRUE		500	197	200	0.661162	0.0209242	0.000188531	5.96046e-08	0.000259616	0.0108735	-0.225078	-0.213319	0.439341	TRUE	1024	1244	16.1801	0.0844414	0.30142	0.426	organoid 02_perturb_geneformer protocol: token deletion (KO) on 500 control cells, V1-10M, layer 6 mean-pool
adamson	geneformer	SEC61A1+ctrl	SEC61A1	train	TRUE		500	278	200	1.03097	0.0238797	0.00028	0.000273585	0.000293043	0.0177614	-0.0812118	-0.0695391	0.870264	TRUE	962	1212	17.9764	0.106374	0.512645	0.603333	organoid 02_perturb_geneformer protocol: token deletion (KO) on 500 control cells, V1-10M, layer 6 mean-pool
adamson	geneformer	SEC61B+ctrl	SEC61B	train	TRUE		500	486	200	0.606994	0.0189984	0.000620911	0.000591695	0.000279401	0.0418108	0.0482883	-0.0296862	0.35296	TRUE	426	940	16.9138	0.0869962	1.95977	0.969	organoid 02_perturb_geneformer protocol: token deletion (KO) on 500 control cells, V1-10M, layer 6 mean-pool
adamson	geneformer	SEC61G+ctrl	SEC61G	train	TRUE		500	469	200	0.695452	0.0216171	0.000503899	0.00051716	0.000257576	0.04493	-0.0295896	0.02127	0.455863	TRUE	530	966	16.238	0.0867669	1.45102	0.95	organoid 02_perturb_geneformer protocol: token deletion (KO) on 500 control cells, V1-10M, layer 6 mean-pool
adamson	geneformer	SEC63+ctrl	SEC63	train	TRUE		500	365	200	0.49538	0.0175892	0.000329186	0.000322849	0.000282127	0.0225457	-0.162028	-0.245114	0.246549	TRUE	557	1134	17.0342	0.083523	0.722434	0.747667	organoid 02_perturb_geneformer protocol: token deletion (KO) on 500 control cells, V1-10M, layer 6 mean-pool
adamson	geneformer	SEL1L+ctrl	SEL1L	val	TRUE		500	75	200	0.577662	0.0196013	4.75681e-05	0	0.000125967	0.00568993	0.0861277	0.0326263	0.325647	TRUE	376	879	16.2312	0.0821788	0.103903	0.162667	organoid 02_perturb_geneformer protocol: token deletion (KO) on 500 control cells, V1-10M, layer 6 mean-pool
adamson	geneformer	SLC35B1+ctrl	SLC35B1	train	TRUE		500	395	200	0.514441	0.0178597	0.000444801	0.00048393	0.000283753	0.0228102	-0.108215	-0.0392585	0.286452	TRUE	523	1048	16.2665	0.0803875	0.779761	0.767667	organoid 02_perturb_geneformer protocol: token deletion (KO) on 500 control cells, V1-10M, layer 6 mean-pool
adamson	geneformer	SLC39A7+ctrl	SLC39A7	train	TRUE		500	315	200	0.582648	0.0188784	0.000342006	0.00036782	0.000326203	0.0169013	-0.0796749	-0.142638	0.326946	TRUE	518	1068	16.4747	0.0842854	0.550846	0.662	organoid 02_perturb_geneformer protocol: token deletion (KO) on 500 control cells, V1-10M, layer 6 mean-pool
adamson	geneformer	SLMO2+ctrl	SLMO2	train	TRUE		500	380	200	0.93923	0.0238468	0.000430551	0.000468165	0.000301672	0.0270572	0.00957766	0.035788	0.770084	TRUE	552	1225	19.4588	0.109179	0.724631	0.766	organoid 02_perturb_geneformer protocol: token deletion (KO) on 500 control cells, V1-10M, layer 6 mean-pool
adamson	geneformer	SOCS1+ctrl	SOCS1	train	TRUE		500	223	200	0.596643	0.0193866	0.000179911	5.96046e-08	0.00024947	0.0285202	-0.144067	-0.180942	0.352886	TRUE	383	927	16.8078	0.0837667	0.370793	0.451	organoid 02_perturb_geneformer protocol: token deletion (KO) on 500 control cells, V1-10M, layer 6 mean-pool
adamson	geneformer	SPCS2+ctrl	SPCS2	test	TRUE		500	453	200	0.65057	0.0193853	0.000518772	0.000527978	0.000263325	0.0340204	-0.0271036	-0.0813804	0.37854	TRUE	497	1061	16.594	0.084862	1.26289	0.913333	organoid 02_perturb_geneformer protocol: token deletion (KO) on 500 control cells, V1-10M, layer 6 mean-pool
adamson	geneformer	SPCS3+ctrl	SPCS3	train	TRUE		500	374	200	0.800619	0.0213752	0.000389086	0.000408649	0.000301268	0.0211475	-0.100558	-0.117111	0.532588	TRUE	536	1025	16.9378	0.0903407	0.777497	0.772667	organoid 02_perturb_geneformer protocol: token deletion (KO) on 500 control cells, V1-10M, layer 6 mean-pool
adamson	geneformer	SRP68+ctrl	SRP68	train	TRUE		500	264	200	0.668259	0.0204213	0.000281986	0.00026232	0.000324055	0.016021	-0.124009	-0.0609483	0.445207	TRUE	583	958	15.523	0.0821227	0.393853	0.516667	organoid 02_perturb_geneformer protocol: token deletion (KO) on 500 control cells, V1-10M, layer 6 mean-pool
adamson	geneformer	SRP72+ctrl	SRP72	train	TRUE		500	464	200	0.509307	0.0176901	0.000561551	0.000534505	0.000274366	0.0313847	0.0541118	0.0524543	0.300625	TRUE	441	985	16.7919	0.0852818	1.32026	0.935333	organoid 02_perturb_geneformer protocol: token deletion (KO) on 500 control cells, V1-10M, layer 6 mean-pool
adamson	geneformer	SRPR+ctrl	SRPR	train	TRUE		500	187	200	0.554729	0.0185025	0.000171649	5.96046e-08	0.000253511	0.0133807	0.0229383	0.152145	0.339719	TRUE	506	957	15.2899	0.0785299	0.255317	0.386	organoid 02_perturb_geneformer protocol: token deletion (KO) on 500 control cells, V1-10M, layer 6 mean-pool
adamson	geneformer	SRPRB+ctrl	SRPRB	train	TRUE		500	339	200	0.719891	0.0203331	0.000381979	0.000442743	0.000317	0.0299008	0.0610629	0.0568676	0.485689	TRUE	596	1063	16.6255	0.0871098	0.622207	0.685333	organoid 02_perturb_geneformer protocol: token deletion (KO) on 500 control cells, V1-10M, layer 6 mean-pool
adamson	geneformer	STT3A+ctrl	STT3A	train	TRUE		500	106	200	0.604145	0.0203583	9.11418e-05	0	0.00019519	0.00694692	-0.176116	-0.184872	0.324392	TRUE	391	956	16.1811	0.0801299	0.132439	0.219667	organoid 02_perturb_geneformer protocol: token deletion (KO) on 500 control cells, V1-10M, layer 6 mean-pool
adamson	geneformer	SYVN1+ctrl	SYVN1	test	TRUE		500	122	200	0.524547	0.0194468	9.86874e-05	0	0.000196659	0.0109907	-0.0696222	-0.147022	0.267503	TRUE	553	1042	16.0745	0.0797829	0.163544	0.257667	organoid 02_perturb_geneformer protocol: token deletion (KO) on 500 control cells, V1-10M, layer 6 mean-pool
adamson	geneformer	TARS+ctrl	TARS	test	TRUE		500	440	200	0.743166	0.0214692	0.000520397	0.000528812	0.000273008	0.0310405	0.171877	0.144217	0.530483	TRUE	671	1048	16.1735	0.0892071	1.00376	0.862	organoid 02_perturb_geneformer protocol: token deletion (KO) on 500 control cells, V1-10M, layer 6 mean-pool
adamson	geneformer	TELO2+ctrl	TELO2	train	TRUE		500	160	200	0.614139	0.0198409	0.000175989	5.96046e-08	0.000292127	0.017668	-0.207158	-0.161658	0.358025	TRUE	562	1171	16.6504	0.0847237	0.187466	0.294333	organoid 02_perturb_geneformer protocol: token deletion (KO) on 500 control cells, V1-10M, layer 6 mean-pool
adamson	geneformer	TIMM23+ctrl	TIMM23	train	TRUE		500	307	200	0.609272	0.0187564	0.000280014	0.000247926	0.000277929	0.0193404	0.0583797	0.0614815	0.399988	TRUE	625	1069	15.9745	0.0839449	0.546394	0.660667	organoid 02_perturb_geneformer protocol: token deletion (KO) on 500 control cells, V1-10M, layer 6 mean-pool
adamson	geneformer	TIMM44+ctrl	TIMM44	test	TRUE		500	365	200	1.26483	0.0272855	0.000387887	0.000428438	0.000283386	0.0226713	0.114402	0.108633	1.0797	TRUE	487	1128	20.2929	0.119929	0.607351	0.697333	organoid 02_perturb_geneformer protocol: token deletion (KO) on 500 control cells, V1-10M, layer 6 mean-pool
adamson	geneformer	TMED10+ctrl	TMED10	train	TRUE		500	366	200	0.665587	0.0211761	0.000319212	0.000305027	0.000271715	0.0273092	0.0462577	0.0402452	0.432435	TRUE	534	1090	16.878	0.0846607	0.658344	0.72	organoid 02_perturb_geneformer protocol: token deletion (KO) on 500 control cells, V1-10M, layer 6 mean-pool
adamson	geneformer	TMED2+ctrl	TMED2	train	TRUE		500	466	200	0.566839	0.0180988	0.00054047	0.00054571	0.000257425	0.0411898	0.117985	0.0210889	0.3289	TRUE	450	1068	17.1918	0.0872111	1.42431	0.939	organoid 02_perturb_geneformer protocol: token deletion (KO) on 500 control cells, V1-10M, layer 6 mean-pool
adamson	geneformer	TMEM167A+ctrl	TMEM167A	train	TRUE		500	394	200	0.633501	0.0195422	0.000411731	0.000443369	0.00028228	0.0223621	0.0671865	0.004051	0.424217	TRUE	385	954	16.8888	0.0873659	0.79783	0.783667	organoid 02_perturb_geneformer protocol: token deletion (KO) on 500 control cells, V1-10M, layer 6 mean-pool
adamson	geneformer	TTI1+ctrl	TTI1	test	TRUE		500	132	200	0.910265	0.0233349	9.39586e-05	5.96046e-08	0.000174449	0.00935687	0.117163	0.130618	0.693607	TRUE	435	1231	21.0139	0.113076	0.166848	0.251	organoid 02_perturb_geneformer protocol: token deletion (KO) on 500 control cells, V1-10M, layer 6 mean-pool
adamson	geneformer	TTI2+ctrl	TTI2	train	TRUE		500	89	200	0.542315	0.0175959	7.57093e-05	0	0.000179273	0.00673579	-0.149486	-0.124745	0.315926	TRUE	530	1146	16.9141	0.0838443	0.113077	0.173333	organoid 02_perturb_geneformer protocol: token deletion (KO) on 500 control cells, V1-10M, layer 6 mean-pool
adamson	geneformer	UFL1+ctrl	UFL1	train	TRUE		500	140	200	0.549769	0.018941	0.000104794	5.96046e-08	0.000187551	0.00923158	-0.116114	-0.137338	0.327698	TRUE	482	1059	16.7208	0.0829329	0.196102	0.286333	organoid 02_perturb_geneformer protocol: token deletion (KO) on 500 control cells, V1-10M, layer 6 mean-pool
adamson	geneformer	UFM1+ctrl	UFM1	train	TRUE		500	379	200	0.562057	0.0185615	0.00037369	0.000407696	0.000278387	0.0203795	0.0104572	-0.0738935	0.348198	TRUE	591	1116	16.4017	0.0805713	0.740395	0.764	organoid 02_perturb_geneformer protocol: token deletion (KO) on 500 control cells, V1-10M, layer 6 mean-pool
adamson	geneformer	XRN1+ctrl	XRN1	test	TRUE		500	91	200	0.636002	0.0173487	3.89459e-05	0	0.000113541	0.00497482	-0.210704	-0.203826	0.487737	TRUE	621	1500	18.99	0.0947629	0.114113	0.179	organoid 02_perturb_geneformer protocol: token deletion (KO) on 500 control cells, V1-10M, layer 6 mean-pool
adamson	geneformer	YIPF5+ctrl	YIPF5	train	TRUE		500	202	200	0.712689	0.020202	0.00017166	5.96046e-08	0.000234085	0.0106247	-0.2221	-0.185379	0.493063	TRUE	1182	1281	16.5857	0.0852389	0.289241	0.417333	organoid 02_perturb_geneformer protocol: token deletion (KO) on 500 control cells, V1-10M, layer 6 mean-pool
adamson	geneformer	ZNF326+ctrl	ZNF326	train	TRUE		500	359	200	1.49676	0.0253839	0.000331048	0.000331253	0.000274447	0.0244016	0.0879793	0.0865807	1.08349	TRUE	517	1808	0.643751	0.102261	0.608964	0.699667	organoid 02_perturb_geneformer protocol: token deletion (KO) on 500 control cells, V1-10M, layer 6 mean-pool
adamson	nicheformer	AARS+ctrl	AARS	train	TRUE		500	205	200	2.56642	0.047053	0.00390897	5.96046e-08	0.00619415	0.0648891	0.146661	0.148035	2.09708	TRUE	360	1075	23.1154	0.136282	0.337739	0.448667	organoid 03b_perturb_nicheformer protocol: zero target (KO), dissociated tech mean, 500 control cells
adamson	nicheformer	AMIGO3+ctrl	AMIGO3	test	TRUE		500	0	200	1.17323	0.0354501	-1.39475e-08	0	7.20019e-08	0			0.768857	TRUE	616	1071	16.0159	0.0783632	0.000545583	0.000666667	organoid 03b_perturb_nicheformer protocol: zero target (KO), dissociated tech mean, 500 control cells
adamson	nicheformer	ARHGAP22+ctrl	ARHGAP22	train	TRUE		500	170	200	1.43371	0.0422884	0.00294057	0	0.00526173	0.0633071	0.110697	0.165586	0.862845	TRUE	406	949	15.2539	0.0804891	0.220056	0.332333	organoid 03b_perturb_nicheformer protocol: zero target (KO), dissociated tech mean, 500 control cells
adamson	nicheformer	ASCC3+ctrl	ASCC3	train	TRUE		500	149	200	1.31322	0.0365786	0.00297462	0	0.00543756	0.0546223	-0.0263423	-0.0325892	0.721466	TRUE	524	1018	14.3857	0.0819567	0.199915	0.297667	organoid 03b_perturb_nicheformer protocol: zero target (KO), dissociated tech mean, 500 control cells
adamson	nicheformer	ATP5B+ctrl	ATP5B	train	TRUE		500	500	200	1.3591	0.0376337	0.00775398	0.00420395	0.00776867	0.208159	-0.0337091	-0.0560842	0.944457	TRUE	547	979	15.3156	0.0858091	2.59981	0.997667	organoid 03b_perturb_nicheformer protocol: zero target (KO), dissociated tech mean, 500 control cells
adamson	nicheformer	BHLHE40+ctrl	BHLHE40	test	TRUE		500	296	200	3.85904	0.0432279	0.00560654	0.00273761	0.00695485	0.0925626	0.191789	0.205704	2.56821	TRUE	504	1713	0.932011	0.101077	0.504386	0.569333	organoid 03b_perturb_nicheformer protocol: zero target (KO), dissociated tech mean, 500 control cells
adamson	nicheformer	CAD+ctrl	CAD	test	TRUE		500	173	200	1.72707	0.0361059	0.00355669	0	0.00636075	0.0666755	0.15924	0.107717	1.43043	TRUE	242	934	19.384	0.112488	0.218926	0.33	organoid 03b_perturb_nicheformer protocol: zero target (KO), dissociated tech mean, 500 control cells
adamson	nicheformer	CARS+ctrl	CARS	train	TRUE		500	186	200	3.70002	0.0650146	0.00327158	0	0.00577917	0.0584446	-0.0429286	-0.0476576	3.27531	TRUE	429	1246	28.0031	0.164707	0.308412	0.426667	organoid 03b_perturb_nicheformer protocol: zero target (KO), dissociated tech mean, 500 control cells
adamson	nicheformer	CCND3+ctrl	CCND3	val	TRUE		500	449	200	1.58747	0.0417764	0.00837693	0.00676614	0.00761604	0.112512	0.0186753	0.0765296	1.04966	TRUE	310	938	16.5345	0.091722	1.1262	0.894333	organoid 03b_perturb_nicheformer protocol: zero target (KO), dissociated tech mean, 500 control cells
adamson	nicheformer	CHERP+ctrl	CHERP	test	TRUE		500	190	200	1.64041	0.0418349	0.00383974	5.96046e-08	0.00626317	0.0549372	0.0494597	0.0600526	1.22879	TRUE	404	1143	16.2481	0.0946962	0.264721	0.369333	organoid 03b_perturb_nicheformer protocol: zero target (KO), dissociated tech mean, 500 control cells
adamson	nicheformer	COPB1+ctrl	COPB1	train	TRUE		500	169	185	1.56698	0.0443716	0.00312901	0	0.00585767	0.0591761	0.0547325	0.0328969	1.08648	TRUE	185	656	15.5322	0.0862412	0.21905	0.325	organoid 03b_perturb_nicheformer protocol: zero target (KO), dissociated tech mean, 500 control cells
adamson	nicheformer	COPZ1+ctrl	COPZ1	test	TRUE		500	435	200	2.18222	0.0506755	0.00715772	0.0046123	0.00751299	0.0906519	0.0561547	0.0683126	1.59532	TRUE	220	740	16.5129	0.0987166	1.08156	0.879333	organoid 03b_perturb_nicheformer protocol: zero target (KO), dissociated tech mean, 500 control cells
adamson	nicheformer	CREB1+ctrl	CREB1	test	TRUE		500	144	200	3.92682	0.0418722	0.00286394	0	0.00552242	0.0536025	0.15775	0.153455	2.62751	TRUE	472	1727	0.390796	0.0980316	0.202858	0.311333	organoid 03b_perturb_nicheformer protocol: zero target (KO), dissociated tech mean, 500 control cells
adamson	nicheformer	DAD1+ctrl	DAD1	test	TRUE		500	496	200	1.23475	0.0355844	0.00853331	0.0064612	0.00760274	0.167813	0.0349454	0.0916823	0.754119	TRUE	618	1110	16.4155	0.0838124	1.9138	0.988667	organoid 03b_perturb_nicheformer protocol: zero target (KO), dissociated tech mean, 500 control cells
adamson	nicheformer	DARS+ctrl	DARS	test	TRUE		500	362	200	1.42405	0.0399757	0.00685694	0.00516364	0.0073136	0.0798314	0.0657239	0.0818756	0.970226	TRUE	550	958	14.1999	0.0801474	0.672691	0.711	organoid 03b_perturb_nicheformer protocol: zero target (KO), dissociated tech mean, 500 control cells
adamson	nicheformer	DDIT3+ctrl	DDIT3	train	TRUE		500	346	200	4.12686	0.0422217	0.00711159	0.00576407	0.00724462	0.105183	0.241501	0.27255	2.82785	TRUE	435	1737	0.423825	0.0988308	1.00862	0.707667	organoid 03b_perturb_nicheformer protocol: zero target (KO), dissociated tech mean, 500 control cells
adamson	nicheformer	DDOST+ctrl	DDOST	test	TRUE		500	414	200	1.5198	0.0404998	0.00934084	0.00858441	0.007292	0.122455	0.00246517	-0.00184299	0.95456	TRUE	318	788	15.4705	0.0813825	0.930385	0.839333	organoid 03b_perturb_nicheformer protocol: zero target (KO), dissociated tech mean, 500 control cells
adamson	nicheformer	DDRGK1+ctrl	DDRGK1	val	TRUE		500	407	200	1.22059	0.0373245	0.00844764	0.00757596	0.00692123	0.119821	0.0496917	-0.0275007	0.785219	TRUE	513	1048	16.3882	0.0818578	0.811101	0.794333	organoid 03b_perturb_nicheformer protocol: zero target (KO), dissociated tech mean, 500 control cells
adamson	nicheformer	DERL2+ctrl	DERL2	test	TRUE		500	288	200	1.45754	0.0418351	0.00499881	0.00125659	0.00673471	0.0747048	0.0939471	0.114825	0.876304	TRUE	542	1002	15.5494	0.0786762	0.486862	0.576	organoid 03b_perturb_nicheformer protocol: zero target (KO), dissociated tech mean, 500 control cells
adamson	nicheformer	DHDDS+ctrl	DHDDS	val	TRUE		500	92	200	2.28823	0.0459445	0.00180941	0	0.00475487	0.0474093	-0.0584977	-0.0302014	1.93923	TRUE	399	857	17.8731	0.108187	0.123072	0.200667	organoid 03b_perturb_nicheformer protocol: zero target (KO), dissociated tech mean, 500 control cells
adamson	nicheformer	DNAJC19+ctrl	DNAJC19	test	TRUE		500	437	200	1.55864	0.0382036	0.0101584	0.00930119	0.00737887	0.115792	0.037998	0.102268	1.01374	TRUE	446	988	17.264	0.0931598	1.11789	0.884	organoid 03b_perturb_nicheformer protocol: zero target (KO), dissociated tech mean, 500 control cells
adamson	nicheformer	EIF2B2+ctrl	EIF2B2	train	TRUE		500	185	200	2.34686	0.0463506	0.00316181	5.96046e-08	0.00563388	0.0568391	0.0472067	0.0576739	1.85386	TRUE	508	1103	19.1662	0.114282	0.272164	0.383333	organoid 03b_perturb_nicheformer protocol: zero target (KO), dissociated tech mean, 500 control cells
adamson	nicheformer	EIF2B3+ctrl	EIF2B3	val	TRUE		500	365	200	2.48252	0.048633	0.00626812	0.00299862	0.00742304	0.0837889	0.150627	0.186488	1.956	TRUE	346	987	20.7689	0.124041	0.785223	0.784333	organoid 03b_perturb_nicheformer protocol: zero target (KO), dissociated tech mean, 500 control cells
adamson	nicheformer	EIF2B4+ctrl	EIF2B4	val	TRUE		500	227	200	1.94978	0.0414858	0.0042072	8.9407e-08	0.00654311	0.0733379	0.143215	0.159967	1.43949	TRUE	545	1006	17.1226	0.0990004	0.304592	0.432	organoid 03b_perturb_nicheformer protocol: zero target (KO), dissociated tech mean, 500 control cells
adamson	nicheformer	EIF2S1+ctrl	EIF2S1	train	TRUE		500	431	200	3.0206	0.0564683	0.00707081	0.00420222	0.00698273	0.0941227	0.123696	0.15112	2.53884	TRUE	415	1321	30.1234	0.166795	1.0207	0.86	organoid 03b_perturb_nicheformer protocol: zero target (KO), dissociated tech mean, 500 control cells
adamson	nicheformer	FARSB+ctrl	FARSB	test	TRUE		500	385	200	1.98769	0.0406911	0.00641032	0.00359651	0.00702683	0.0988485	0.130996	0.165054	1.51969	TRUE	517	1058	17.5512	0.101116	0.733433	0.748	organoid 03b_perturb_nicheformer protocol: zero target (KO), dissociated tech mean, 500 control cells
adamson	nicheformer	FECH+ctrl	FECH	train	TRUE		500	136	200	1.43546	0.0372895	0.00263571	0	0.00541914	0.0617456	-0.0364053	-0.0930594	0.953634	TRUE	570	1143	15.5079	0.0820651	0.142273	0.234667	organoid 03b_perturb_nicheformer protocol: zero target (KO), dissociated tech mean, 500 control cells
adamson	nicheformer	GBF1+ctrl	GBF1	train	TRUE		500	87	200	1.33672	0.03858	0.00173016	0	0.00449946	0.0385264	0.064943	0.0627084	0.777124	TRUE	786	1134	15.6726	0.0776235	0.0971313	0.167333	organoid 03b_perturb_nicheformer protocol: zero target (KO), dissociated tech mean, 500 control cells
adamson	nicheformer	GMPPB+ctrl	GMPPB	test	TRUE		500	1	200	1.209	0.0363472	1.79172e-05	0	0.000400546	0.00482735	-0.0629453	-0.118074	0.641674	TRUE	506	982	16.0085	0.0776722	0.000592833	0.00133333	organoid 03b_perturb_nicheformer protocol: zero target (KO), dissociated tech mean, 500 control cells
adamson	nicheformer	GNPNAT1+ctrl	GNPNAT1	test	TRUE		500	194	200	1.28714	0.0349162	0.00356676	5.96046e-08	0.00593231	0.0635037	0.0574784	0.0955512	0.806469	TRUE	428	1027	17.1683	0.0837093	0.265469	0.394333	organoid 03b_perturb_nicheformer protocol: zero target (KO), dissociated tech mean, 500 control cells
adamson	nicheformer	HARS+ctrl	HARS	train	TRUE		500	303	200	3.09424	0.0536219	0.00607049	0.00405106	0.00689221	0.0818313	0.156074	0.155436	2.63274	TRUE	272	900	19.6102	0.127714	0.510562	0.622667	organoid 03b_perturb_nicheformer protocol: zero target (KO), dissociated tech mean, 500 control cells
adamson	nicheformer	HSD17B12+ctrl	HSD17B12	train	TRUE		500	289	200	1.71581	0.043656	0.00501556	0.00205645	0.00692306	0.0760312	0.0334083	0.0182823	1.11873	TRUE	323	992	17.7792	0.0976061	0.456525	0.577333	organoid 03b_perturb_nicheformer protocol: zero target (KO), dissociated tech mean, 500 control cells
adamson	nicheformer	HSPA5+ctrl	HSPA5	train	TRUE		500	451	200	2.46351	0.0546227	0.00847224	0.00690433	0.00765886	0.21782	0.0570719	0.0351446	2.16038	TRUE	1002	1218	20.1178	0.122415	1.62358	0.894667	organoid 03b_perturb_nicheformer protocol: zero target (KO), dissociated tech mean, 500 control cells
adamson	nicheformer	HSPA9+ctrl	HSPA9	train	TRUE		500	486	200	2.73879	0.0557729	0.00804492	0.00480342	0.00811488	0.124097	0.13612	0.140861	2.26845	TRUE	718	1404	23.9013	0.145659	1.52661	0.957333	organoid 03b_perturb_nicheformer protocol: zero target (KO), dissociated tech mean, 500 control cells
adamson	nicheformer	HYOU1+ctrl	HYOU1	train	TRUE		500	226	200	1.3918	0.0370789	0.00370615	1.19209e-07	0.00631704	0.0673885	0.143276	0.0739095	0.707839	TRUE	432	1005	16.3108	0.0814086	0.394186	0.483	organoid 03b_perturb_nicheformer protocol: zero target (KO), dissociated tech mean, 500 control cells
adamson	nicheformer	IARS2+ctrl	IARS2	train	TRUE		500	291	200	2.52146	0.0499164	0.00605091	0.00403705	0.00695221	0.0930294	0.0547816	0.057162	2.04202	TRUE	923	1378	20.5543	0.124716	0.444486	0.555333	organoid 03b_perturb_nicheformer protocol: zero target (KO), dissociated tech mean, 500 control cells
adamson	nicheformer	IDH3A+ctrl	IDH3A	train	TRUE		500	226	200	1.34662	0.0386429	0.00448705	5.96046e-08	0.00711369	0.0743173	0.0602425	0.0243983	0.841009	TRUE	540	943	14.8642	0.0762563	0.355058	0.481	organoid 03b_perturb_nicheformer protocol: zero target (KO), dissociated tech mean, 500 control cells
adamson	nicheformer	IER3IP1+ctrl	IER3IP1	test	TRUE		500	341	200	1.5987	0.0407559	0.00576269	0.00281718	0.00679766	0.0763677	0.217451	0.174941	1.16781	TRUE	1267	1234	15.8115	0.0857421	0.616438	0.694333	organoid 03b_perturb_nicheformer protocol: zero target (KO), dissociated tech mean, 500 control cells
adamson	nicheformer	KCTD16+ctrl	KCTD16	train	TRUE		500	0	200	1.21262	0.0382952	-1.39475e-08	0	7.20019e-08	0			0.670217	TRUE	405	887	15.8819	0.0797437	0.000277875	0.000333333	organoid 03b_perturb_nicheformer protocol: zero target (KO), dissociated tech mean, 500 control cells
adamson	nicheformer	MANF+ctrl	MANF	train	TRUE		500	414	200	1.3323	0.0380879	0.00746638	0.00480554	0.00748725	0.126215	0.0604175	0.00569534	0.791317	TRUE	462	967	16.1889	0.0810853	1.14377	0.821667	organoid 03b_perturb_nicheformer protocol: zero target (KO), dissociated tech mean, 500 control cells
adamson	nicheformer	MARS+ctrl	MARS	train	TRUE		500	329	200	1.82652	0.0412413	0.00654966	0.00454664	0.00742088	0.0921024	0.0228836	-0.0362892	1.44308	TRUE	434	1277	18.74	0.107431	0.601565	0.678667	organoid 03b_perturb_nicheformer protocol: zero target (KO), dissociated tech mean, 500 control cells
adamson	nicheformer	MRGBP+ctrl	MRGBP	train	TRUE		500	267	200	1.29346	0.0375124	0.00487315	0.00104481	0.00656852	0.0764113	0.0688593	0.0528747	0.888836	TRUE	487	1032	17.0702	0.0891368	0.40137	0.529	organoid 03b_perturb_nicheformer protocol: zero target (KO), dissociated tech mean, 500 control cells
adamson	nicheformer	MRPL39+ctrl	MRPL39	train	TRUE		500	333	200	1.27143	0.0372052	0.00608124	0.00325343	0.00755454	0.0871664	0.0523165	0.00337845	0.716498	TRUE	582	1003	14.9691	0.0764122	0.610032	0.674	organoid 03b_perturb_nicheformer protocol: zero target (KO), dissociated tech mean, 500 control cells
adamson	nicheformer	MTHFD1+ctrl	MTHFD1	train	TRUE		500	223	200	1.61253	0.0385606	0.0039436	1.19209e-07	0.00593013	0.0707152	0.0134609	-0.021976	1.26456	TRUE	421	945	14.5321	0.0884484	0.344778	0.474667	organoid 03b_perturb_nicheformer protocol: zero target (KO), dissociated tech mean, 500 control cells
adamson	nicheformer	NEDD8+ctrl	NEDD8	train	TRUE		500	499	200	1.80817	0.0426082	0.00843191	0.00598654	0.00748341	0.201526	0.0320396	0.102418	1.36748	TRUE	389	1332	22.4378	0.121023	2.6834	0.998667	organoid 03b_perturb_nicheformer protocol: zero target (KO), dissociated tech mean, 500 control cells
adamson	nicheformer	OST4+ctrl	OST4	train	TRUE		500	487	200	1.43163	0.0396833	0.0118606	0.0102377	0.00720818	0.438159	0.261997	0.367574	0.809872	TRUE	524	1010	15.7653	0.0813117	1.83019	0.98	organoid 03b_perturb_nicheformer protocol: zero target (KO), dissociated tech mean, 500 control cells
adamson	nicheformer	P4HB+ctrl	P4HB	train	TRUE		500	431	200	1.47905	0.0387209	0.00912014	0.00807193	0.00726539	0.171848	0.000433842	-0.0103617	0.915737	TRUE	471	1184	17.5725	0.0886268	1.05964	0.876667	organoid 03b_perturb_nicheformer protocol: zero target (KO), dissociated tech mean, 500 control cells
adamson	nicheformer	PDIA6+ctrl	PDIA6	train	TRUE		500	489	200	1.22744	0.0379641	0.00880013	0.00625688	0.00761193	0.172976	0.038179	-0.0308419	0.769067	TRUE	505	1040	16.116	0.0828608	1.99094	0.984333	organoid 03b_perturb_nicheformer protocol: zero target (KO), dissociated tech mean, 500 control cells
adamson	nicheformer	PPWD1+ctrl	PPWD1	train	TRUE		500	154	190	1.71368	0.0467102	0.00257649	0	0.00514922	0.0503598	-0.0310599	-0.0160273	1.1635	TRUE	190	703	15.4551	0.0920273	0.193966	0.303667	organoid 03b_perturb_nicheformer protocol: zero target (KO), dissociated tech mean, 500 control cells
adamson	nicheformer	PSMD4+ctrl	PSMD4	train	TRUE		500	477	200	2.64292	0.0534087	0.00972172	0.00763175	0.00757061	0.126042	-0.0036414	0.0145853	2.25138	TRUE	488	1380	23.5893	0.137426	1.55404	0.965333	organoid 03b_perturb_nicheformer protocol: zero target (KO), dissociated tech mean, 500 control cells
adamson	nicheformer	PTDSS1+ctrl	PTDSS1	test	TRUE		500	254	200	1.3296	0.0383939	0.00442072	0.000515282	0.00663733	0.068681	0.0819456	0.0440799	0.843553	TRUE	449	1018	16.4832	0.0815725	0.383992	0.492667	organoid 03b_perturb_nicheformer protocol: zero target (KO), dissociated tech mean, 500 control cells
adamson	nicheformer	QARS+ctrl	QARS	train	TRUE		500	329	200	3.03187	0.0540415	0.00704185	0.00555953	0.00741233	0.10461	0.219424	0.223642	2.58186	TRUE	305	1033	22.1117	0.13733	0.642483	0.693333	organoid 03b_perturb_nicheformer protocol: zero target (KO), dissociated tech mean, 500 control cells
adamson	nicheformer	SAMM50+ctrl	SAMM50	train	TRUE		500	332	200	1.64773	0.0406405	0.00601218	0.0028556	0.00717321	0.086346	-0.0690341	-0.071069	1.28864	TRUE	672	1237	17.917	0.0940415	0.588383	0.678667	organoid 03b_perturb_nicheformer protocol: zero target (KO), dissociated tech mean, 500 control cells
adamson	nicheformer	SARS+ctrl	SARS	val	TRUE		500	404	200	3.23928	0.0557534	0.00667041	0.00414026	0.00722313	0.0897936	0.191756	0.181392	2.76347	TRUE	392	1018	19.243	0.125571	0.912933	0.823667	organoid 03b_perturb_nicheformer protocol: zero target (KO), dissociated tech mean, 500 control cells
adamson	nicheformer	SCYL1+ctrl	SCYL1	train	TRUE		500	197	200	1.37832	0.0401036	0.00344556	5.96046e-08	0.0059907	0.0674825	0.0987624	0.121642	0.894412	TRUE	1024	1244	16.1801	0.0844414	0.30142	0.426	organoid 03b_perturb_nicheformer protocol: zero target (KO), dissociated tech mean, 500 control cells
adamson	nicheformer	SEC61A1+ctrl	SEC61A1	train	TRUE		500	278	200	2.19554	0.0448871	0.00505831	0.00115827	0.00664353	0.0830947	0.164489	0.174765	1.78327	TRUE	962	1212	17.9764	0.106374	0.512645	0.603333	organoid 03b_perturb_nicheformer protocol: zero target (KO), dissociated tech mean, 500 control cells
adamson	nicheformer	SEC61B+ctrl	SEC61B	train	TRUE		500	486	200	1.2898	0.0365376	0.00778204	0.00468114	0.00791975	0.193394	0.097361	0.101892	0.758771	TRUE	426	940	16.9138	0.0869962	1.95977	0.969	organoid 03b_perturb_nicheformer protocol: zero target (KO), dissociated tech mean, 500 control cells
adamson	nicheformer	SEC61G+ctrl	SEC61G	train	TRUE		500	469	200	1.48908	0.0399524	0.00851589	0.0067395	0.00725144	0.302978	0.22054	0.281399	0.886662	TRUE	530	966	16.238	0.0867669	1.45102	0.95	organoid 03b_perturb_nicheformer protocol: zero target (KO), dissociated tech mean, 500 control cells
adamson	nicheformer	SEC63+ctrl	SEC63	train	TRUE		500	365	200	1.26998	0.0348255	0.0070641	0.00583419	0.0072601	0.0819773	0.0413504	0.0509758	0.804379	TRUE	557	1134	17.0342	0.083523	0.722434	0.747667	organoid 03b_perturb_nicheformer protocol: zero target (KO), dissociated tech mean, 500 control cells
adamson	nicheformer	SEL1L+ctrl	SEL1L	val	TRUE		500	75	200	1.25179	0.0373401	0.00125826	0	0.00352408	0.0357083	0.00478801	0.0306752	0.749864	TRUE	376	879	16.2312	0.0821788	0.103903	0.162667	organoid 03b_perturb_nicheformer protocol: zero target (KO), dissociated tech mean, 500 control cells
adamson	nicheformer	SLC35B1+ctrl	SLC35B1	train	TRUE		500	395	200	1.21518	0.0363548	0.00635393	0.00322545	0.00700941	0.0870256	0.032837	-0.0361479	0.835128	TRUE	523	1048	16.2665	0.0803875	0.779761	0.767667	organoid 03b_perturb_nicheformer protocol: zero target (KO), dissociated tech mean, 500 control cells
adamson	nicheformer	SLC39A7+ctrl	SLC39A7	train	TRUE		500	315	200	1.315	0.0374006	0.00524815	0.0020259	0.00662808	0.0771038	0.0901531	0.0011899	0.841482	TRUE	518	1068	16.4747	0.0842854	0.550846	0.662	organoid 03b_perturb_nicheformer protocol: zero target (KO), dissociated tech mean, 500 control cells
adamson	nicheformer	SLMO2+ctrl	SLMO2	train	TRUE		500	380	200	1.94519	0.0448778	0.00645099	0.00381017	0.0072684	0.081238	-0.043387	-0.0800298	1.51203	TRUE	552	1225	19.4588	0.109179	0.724631	0.766	organoid 03b_perturb_nicheformer protocol: zero target (KO), dissociated tech mean, 500 control cells
adamson	nicheformer	SOCS1+ctrl	SOCS1	train	TRUE		500	223	200	1.3338	0.0377496	0.00448004	5.96046e-08	0.00672844	0.0734872	0.0313491	0.0235689	0.745155	TRUE	383	927	16.8078	0.0837667	0.370793	0.451	organoid 03b_perturb_nicheformer protocol: zero target (KO), dissociated tech mean, 500 control cells
adamson	nicheformer	SPCS2+ctrl	SPCS2	test	TRUE		500	453	200	1.28402	0.0365817	0.00779467	0.00542736	0.00746099	0.107057	0.0475052	0.0168258	0.732463	TRUE	497	1061	16.594	0.084862	1.26289	0.913333	organoid 03b_perturb_nicheformer protocol: zero target (KO), dissociated tech mean, 500 control cells
adamson	nicheformer	SPCS3+ctrl	SPCS3	train	TRUE		500	374	200	1.5367	0.0415893	0.00658035	0.00410426	0.0071319	0.0845294	-0.0254219	-0.144003	0.928243	TRUE	536	1025	16.9378	0.0903407	0.777497	0.772667	organoid 03b_perturb_nicheformer protocol: zero target (KO), dissociated tech mean, 500 control cells
adamson	nicheformer	SRP68+ctrl	SRP68	train	TRUE		500	264	200	1.56063	0.039277	0.00479049	0.002287	0.00634741	0.0690318	0.0859565	0.0947196	1.01408	TRUE	583	958	15.523	0.0821227	0.393853	0.516667	organoid 03b_perturb_nicheformer protocol: zero target (KO), dissociated tech mean, 500 control cells
adamson	nicheformer	SRP72+ctrl	SRP72	train	TRUE		500	464	200	1.24084	0.0363083	0.010132	0.00893143	0.0069884	0.128176	0.00423606	-0.0300021	0.738114	TRUE	441	985	16.7919	0.0852818	1.32026	0.935333	organoid 03b_perturb_nicheformer protocol: zero target (KO), dissociated tech mean, 500 control cells
adamson	nicheformer	SRPR+ctrl	SRPR	train	TRUE		500	187	200	1.35521	0.0365153	0.00336436	5.96046e-08	0.00590433	0.0634565	-0.0577518	-0.0324621	0.792189	TRUE	506	957	15.2899	0.0785299	0.255317	0.386	organoid 03b_perturb_nicheformer protocol: zero target (KO), dissociated tech mean, 500 control cells
adamson	nicheformer	SRPRB+ctrl	SRPRB	train	TRUE		500	339	200	1.7425	0.0391716	0.00593681	0.00294027	0.00721507	0.100191	0.141487	0.189244	1.10127	TRUE	596	1063	16.6255	0.0871098	0.622207	0.685333	organoid 03b_perturb_nicheformer protocol: zero target (KO), dissociated tech mean, 500 control cells
adamson	nicheformer	STT3A+ctrl	STT3A	train	TRUE		500	106	200	1.31857	0.0386744	0.00165993	0	0.00419447	0.0402248	-0.00198082	-0.0035863	0.738344	TRUE	391	956	16.1811	0.0801299	0.132439	0.219667	organoid 03b_perturb_nicheformer protocol: zero target (KO), dissociated tech mean, 500 control cells
adamson	nicheformer	SYVN1+ctrl	SYVN1	test	TRUE		500	122	200	1.22647	0.0375286	0.00199943	0	0.0047389	0.0490075	0.0515013	-0.07049	0.73706	TRUE	553	1042	16.0745	0.0797829	0.163544	0.257667	organoid 03b_perturb_nicheformer protocol: zero target (KO), dissociated tech mean, 500 control cells
adamson	nicheformer	TARS+ctrl	TARS	test	TRUE		500	440	200	1.71246	0.0413845	0.0073446	0.00431871	0.00763709	0.0978691	0.0292519	0.0436017	1.1506	TRUE	671	1048	16.1735	0.0892071	1.00376	0.862	organoid 03b_perturb_nicheformer protocol: zero target (KO), dissociated tech mean, 500 control cells
adamson	nicheformer	TELO2+ctrl	TELO2	train	TRUE		500	160	200	1.30721	0.0396837	0.00309781	0	0.00561842	0.0582831	0.102366	0.0565976	0.787398	TRUE	562	1171	16.6504	0.0847237	0.187466	0.294333	organoid 03b_perturb_nicheformer protocol: zero target (KO), dissociated tech mean, 500 control cells
adamson	nicheformer	TIMM23+ctrl	TIMM23	train	FALSE	target not in Nicheformer gene set	500	0	200	1.39291	0.0373685							0.900326	TRUE	625	1069	15.9745	0.0839449	0.546394	0.660667	organoid 03b_perturb_nicheformer protocol: zero target (KO), dissociated tech mean, 500 control cells
adamson	nicheformer	TIMM44+ctrl	TIMM44	test	TRUE		500	365	200	2.30878	0.0461697	0.00653036	0.00383425	0.00751612	0.0873286	0.216971	0.218537	1.81113	TRUE	487	1128	20.2929	0.119929	0.607351	0.697333	organoid 03b_perturb_nicheformer protocol: zero target (KO), dissociated tech mean, 500 control cells
adamson	nicheformer	TMED10+ctrl	TMED10	train	TRUE		500	366	200	1.35077	0.039596	0.00675539	0.00496688	0.00722044	0.151398	0.0350535	0.084795	0.783197	TRUE	534	1090	16.878	0.0846607	0.658344	0.72	organoid 03b_perturb_nicheformer protocol: zero target (KO), dissociated tech mean, 500 control cells
adamson	nicheformer	TMED2+ctrl	TMED2	train	TRUE		500	466	200	1.27043	0.0364356	0.00796187	0.00573272	0.00771478	0.15211	0.147143	0.0782089	0.840782	TRUE	450	1068	17.1918	0.0872111	1.42431	0.939	organoid 03b_perturb_nicheformer protocol: zero target (KO), dissociated tech mean, 500 control cells
adamson	nicheformer	TMEM167A+ctrl	TMEM167A	train	TRUE		500	394	200	1.34847	0.0373923	0.00796503	0.00658053	0.00719665	0.103675	0.0952732	0.0741378	0.85811	TRUE	385	954	16.8888	0.0873659	0.79783	0.783667	organoid 03b_perturb_nicheformer protocol: zero target (KO), dissociated tech mean, 500 control cells
adamson	nicheformer	TTI1+ctrl	TTI1	test	TRUE		500	132	200	1.75715	0.0429004	0.00264371	0	0.0054451	0.054219	-0.01701	0.0365325	1.24617	TRUE	435	1231	21.0139	0.113076	0.166848	0.251	organoid 03b_perturb_nicheformer protocol: zero target (KO), dissociated tech mean, 500 control cells
adamson	nicheformer	TTI2+ctrl	TTI2	train	TRUE		500	89	200	1.28601	0.0353179	0.00182781	0	0.00521252	0.0416072	0.0562132	-0.0152841	0.866447	TRUE	530	1146	16.9141	0.0838443	0.113077	0.173333	organoid 03b_perturb_nicheformer protocol: zero target (KO), dissociated tech mean, 500 control cells
adamson	nicheformer	UFL1+ctrl	UFL1	train	TRUE		500	140	200	1.32186	0.0381588	0.00278005	0	0.00531622	0.0571147	0.0163318	0.0342147	0.98551	TRUE	482	1059	16.7208	0.0829329	0.196102	0.286333	organoid 03b_perturb_nicheformer protocol: zero target (KO), dissociated tech mean, 500 control cells
adamson	nicheformer	UFM1+ctrl	UFM1	train	TRUE		500	379	200	1.27527	0.0385445	0.00672079	0.00436282	0.00730864	0.098875	-0.0130316	-0.0873849	0.891368	TRUE	591	1116	16.4017	0.0805713	0.740395	0.764	organoid 03b_perturb_nicheformer protocol: zero target (KO), dissociated tech mean, 500 control cells
adamson	nicheformer	XRN1+ctrl	XRN1	test	TRUE		500	91	200	1.78407	0.0410168	0.00192408	0	0.00483622	0.0454347	-0.0916227	-0.101883	1.75135	TRUE	621	1500	18.99	0.0947629	0.114113	0.179	organoid 03b_perturb_nicheformer protocol: zero target (KO), dissociated tech mean, 500 control cells
adamson	nicheformer	YIPF5+ctrl	YIPF5	train	TRUE		500	202	200	1.59685	0.0391967	0.00303267	5.96046e-08	0.0054956	0.0517276	0.0914759	0.102743	1.05749	TRUE	1182	1281	16.5857	0.0852389	0.289241	0.417333	organoid 03b_perturb_nicheformer protocol: zero target (KO), dissociated tech mean, 500 control cells
adamson	nicheformer	ZNF326+ctrl	ZNF326	train	TRUE		500	359	200	4.17459	0.0443675	0.00657287	0.00450242	0.0073664	0.0827454	0.0433993	0.0127571	2.88764	TRUE	517	1808	0.643751	0.102261	0.608964	0.699667	organoid 03b_perturb_nicheformer protocol: zero target (KO), dissociated tech mean, 500 control cells
adamson	scfoundation	AARS+ctrl	AARS	train	FALSE	target not in scFoundation gene list	500	0	200	11.54	0.0528865							8.62113	TRUE	360	1075	23.1154	0.136282	0.337739	0.448667	organoid 03c_perturb_scfoundation protocol: zero target (KO), pool=all, 500 control cells
adamson	scfoundation	AMIGO3+ctrl	AMIGO3	test	TRUE		500	0	200	6.54756	0.034956	-1.64509e-08	0	6.45225e-08	0			3.34659	TRUE	616	1071	16.0159	0.0783632	0.000545583	0.000666667	organoid 03c_perturb_scfoundation protocol: zero target (KO), pool=all, 500 control cells
adamson	scfoundation	ARHGAP22+ctrl	ARHGAP22	train	TRUE		500	170	200	7.16268	0.0418205	1.17812e-05	0	2.00955e-05	0.156896	-0.126884	-0.0212356	3.60544	TRUE	406	949	15.2539	0.0804891	0.220056	0.332333	organoid 03c_perturb_scfoundation protocol: zero target (KO), pool=all, 500 control cells
adamson	scfoundation	ASCC3+ctrl	ASCC3	train	TRUE		500	149	200	7.90759	0.039532	5.06282e-07	0	1.57159e-06	0.0273447	-0.0400849	-0.112505	3.87104	TRUE	524	1018	14.3857	0.0819567	0.199915	0.297667	organoid 03c_perturb_scfoundation protocol: zero target (KO), pool=all, 500 control cells
adamson	scfoundation	ATP5B+ctrl	ATP5B	train	FALSE	target not in scFoundation gene list	500	0	200	6.67404	0.0348891							4.01424	TRUE	547	979	15.3156	0.0858091	2.59981	0.997667	organoid 03c_perturb_scfoundation protocol: zero target (KO), pool=all, 500 control cells
adamson	scfoundation	BHLHE40+ctrl	BHLHE40	test	TRUE		500	296	200	10.9612	0.0395438	6.20675e-06	3.96371e-06	9.05903e-06	0.145787	0.020463	0.0380386	7.71722	TRUE	504	1713	0.932011	0.101077	0.504386	0.569333	organoid 03c_perturb_scfoundation protocol: zero target (KO), pool=all, 500 control cells
adamson	scfoundation	CAD+ctrl	CAD	test	TRUE		500	173	200	9.5735	0.0405871	3.02625e-06	5.96046e-08	9.19111e-06	0.0623646	-0.0239075	-0.106611	7.20676	TRUE	242	934	19.384	0.112488	0.218926	0.33	organoid 03c_perturb_scfoundation protocol: zero target (KO), pool=all, 500 control cells
adamson	scfoundation	CARS+ctrl	CARS	train	FALSE	target not in scFoundation gene list	500	0	200	16.255	0.0771557							13.8918	TRUE	429	1246	28.0031	0.164707	0.308412	0.426667	organoid 03c_perturb_scfoundation protocol: zero target (KO), pool=all, 500 control cells
adamson	scfoundation	CCND3+ctrl	CCND3	val	TRUE		500	449	200	8.62575	0.0439693	8.44193e-06	5.06639e-06	1.07766e-05	0.200905	0.115295	0.220342	5.78579	TRUE	310	938	16.5345	0.091722	1.1262	0.894333	organoid 03c_perturb_scfoundation protocol: zero target (KO), pool=all, 500 control cells
adamson	scfoundation	CHERP+ctrl	CHERP	test	TRUE		500	190	200	7.58289	0.0384846	1.22404e-06	5.96046e-08	2.91754e-06	0.0453985	0.1472	0.203511	5.39982	TRUE	404	1143	16.2481	0.0946962	0.264721	0.369333	organoid 03c_perturb_scfoundation protocol: zero target (KO), pool=all, 500 control cells
adamson	scfoundation	COPB1+ctrl	COPB1	train	TRUE		500	169	185	8.03801	0.0458175	3.6788e-07	2.98023e-08	8.77988e-07	0.0234744	-0.0563622	-0.243645	5.34201	TRUE	185	656	15.5322	0.0862412	0.21905	0.325	organoid 03c_perturb_scfoundation protocol: zero target (KO), pool=all, 500 control cells
adamson	scfoundation	COPZ1+ctrl	COPZ1	test	TRUE		500	435	200	9.96178	0.0565142	2.86973e-06	1.78814e-06	4.52185e-06	0.108	-0.00877661	0.0289312	6.70625	TRUE	220	740	16.5129	0.0987166	1.08156	0.879333	organoid 03c_perturb_scfoundation protocol: zero target (KO), pool=all, 500 control cells
adamson	scfoundation	CREB1+ctrl	CREB1	test	TRUE		500	144	200	11.0322	0.0399325	6.08087e-07	0	2.63076e-06	0.0284319	0.10032	0.128204	7.48404	TRUE	472	1727	0.390796	0.0980316	0.202858	0.311333	organoid 03c_perturb_scfoundation protocol: zero target (KO), pool=all, 500 control cells
adamson	scfoundation	DAD1+ctrl	DAD1	test	TRUE		500	496	200	7.12334	0.0365314	3.58242e-05	3.42727e-05	2.13625e-05	0.472418	-0.0679315	-0.236652	3.87025	TRUE	618	1110	16.4155	0.0838124	1.9138	0.988667	organoid 03c_perturb_scfoundation protocol: zero target (KO), pool=all, 500 control cells
adamson	scfoundation	DARS+ctrl	DARS	test	FALSE	target not in scFoundation gene list	500	0	200	6.92521	0.0375872							4.14251	TRUE	550	958	14.1999	0.0801474	0.672691	0.711	organoid 03c_perturb_scfoundation protocol: zero target (KO), pool=all, 500 control cells
adamson	scfoundation	DDIT3+ctrl	DDIT3	train	TRUE		500	346	200	11.132	0.0399262	3.79707e-05	9.56655e-06	6.53251e-05	0.347355	0.255048	0.368205	7.56895	TRUE	435	1737	0.423825	0.0988308	1.00862	0.707667	organoid 03c_perturb_scfoundation protocol: zero target (KO), pool=all, 500 control cells
adamson	scfoundation	DDOST+ctrl	DDOST	test	TRUE		500	414	200	7.44731	0.0397791	3.41177e-06	1.96695e-06	4.39917e-06	0.120028	-0.154154	-0.453764	4.58505	TRUE	318	788	15.4705	0.0813825	0.930385	0.839333	organoid 03c_perturb_scfoundation protocol: zero target (KO), pool=all, 500 control cells
adamson	scfoundation	DDRGK1+ctrl	DDRGK1	val	TRUE		500	407	200	6.99203	0.0359193	1.85227e-06	1.13249e-06	2.77583e-06	0.0800296	-0.0987967	-0.183846	3.97298	TRUE	513	1048	16.3882	0.0818578	0.811101	0.794333	organoid 03c_perturb_scfoundation protocol: zero target (KO), pool=all, 500 control cells
adamson	scfoundation	DERL2+ctrl	DERL2	test	TRUE		500	288	200	7.76993	0.0435096	7.32064e-07	2.98023e-07	1.44406e-06	0.0443319	0.127278	0.0949661	4.3902	TRUE	542	1002	15.5494	0.0786762	0.486862	0.576	organoid 03c_perturb_scfoundation protocol: zero target (KO), pool=all, 500 control cells
adamson	scfoundation	DHDDS+ctrl	DHDDS	val	TRUE		500	92	200	10.9167	0.0481695	3.89099e-07	0	1.07194e-06	0.0185888	-0.0328008	-0.0527506	9.92927	TRUE	399	857	17.8731	0.108187	0.123072	0.200667	organoid 03c_perturb_scfoundation protocol: zero target (KO), pool=all, 500 control cells
adamson	scfoundation	DNAJC19+ctrl	DNAJC19	test	TRUE		500	437	200	8.31308	0.0402659	4.70758e-06	3.8147e-06	4.40172e-06	0.141273	0.0787518	0.201583	5.1765	TRUE	446	988	17.264	0.0931598	1.11789	0.884	organoid 03c_perturb_scfoundation protocol: zero target (KO), pool=all, 500 control cells
adamson	scfoundation	EIF2B2+ctrl	EIF2B2	train	TRUE		500	185	200	10.2533	0.0495985	3.9351e-07	5.96046e-08	9.4059e-07	0.0235122	-0.00356619	-0.0394032	7.62791	TRUE	508	1103	19.1662	0.114282	0.272164	0.383333	organoid 03c_perturb_scfoundation protocol: zero target (KO), pool=all, 500 control cells
adamson	scfoundation	EIF2B3+ctrl	EIF2B3	val	TRUE		500	365	200	10.783	0.0506904	4.04656e-06	1.87755e-06	5.06169e-06	0.118078	0.170473	0.235526	8.34893	TRUE	346	987	20.7689	0.124041	0.785223	0.784333	organoid 03c_perturb_scfoundation protocol: zero target (KO), pool=all, 500 control cells
adamson	scfoundation	EIF2B4+ctrl	EIF2B4	val	TRUE		500	227	200	9.17445	0.0449309	1.02377e-06	5.96046e-08	1.9996e-06	0.0448687	0.0803618	0.10137	6.40496	TRUE	545	1006	17.1226	0.0990004	0.304592	0.432	organoid 03c_perturb_scfoundation protocol: zero target (KO), pool=all, 500 control cells
adamson	scfoundation	EIF2S1+ctrl	EIF2S1	train	TRUE		500	431	200	14.7596	0.0676812	1.11291e-05	1.07288e-05	9.46168e-06	0.234497	0.243307	0.240605	11.9716	TRUE	415	1321	30.1234	0.166795	1.0207	0.86	organoid 03c_perturb_scfoundation protocol: zero target (KO), pool=all, 500 control cells
adamson	scfoundation	FARSB+ctrl	FARSB	test	TRUE		500	385	200	9.00609	0.0415989	6.17635e-06	4.20213e-06	7.11168e-06	0.151896	0.357654	0.375456	6.46886	TRUE	517	1058	17.5512	0.101116	0.733433	0.748	organoid 03c_perturb_scfoundation protocol: zero target (KO), pool=all, 500 control cells
adamson	scfoundation	FECH+ctrl	FECH	train	TRUE		500	136	200	7.09582	0.0358782	2.11596e-07	0	7.55432e-07	0.0144759	0.100402	0.086362	3.64778	TRUE	570	1143	15.5079	0.0820651	0.142273	0.234667	organoid 03c_perturb_scfoundation protocol: zero target (KO), pool=all, 500 control cells
adamson	scfoundation	GBF1+ctrl	GBF1	train	TRUE		500	87	200	7.44221	0.0410726	2.2006e-07	0	7.00229e-07	0.0134663	-0.0203162	-0.0805474	4.17185	TRUE	786	1134	15.6726	0.0776235	0.0971313	0.167333	organoid 03c_perturb_scfoundation protocol: zero target (KO), pool=all, 500 control cells
adamson	scfoundation	GMPPB+ctrl	GMPPB	test	TRUE		500	1	200	6.69121	0.03665	-1.27554e-08	0	1.05354e-07	0.000238238	0.122548	0.00292025	3.24059	TRUE	506	982	16.0085	0.0776722	0.000592833	0.00133333	organoid 03c_perturb_scfoundation protocol: zero target (KO), pool=all, 500 control cells
adamson	scfoundation	GNPNAT1+ctrl	GNPNAT1	test	TRUE		500	194	200	7.26631	0.0355294	9.47833e-07	5.96046e-08	2.20164e-06	0.0363437	0.0789837	0.0548908	3.49631	TRUE	428	1027	17.1683	0.0837093	0.265469	0.394333	organoid 03c_perturb_scfoundation protocol: zero target (KO), pool=all, 500 control cells
adamson	scfoundation	HARS+ctrl	HARS	train	FALSE	target not in scFoundation gene list	500	0	200	11.6446	0.0570945							9.26044	TRUE	272	900	19.6102	0.127714	0.510562	0.622667	organoid 03c_perturb_scfoundation protocol: zero target (KO), pool=all, 500 control cells
adamson	scfoundation	HSD17B12+ctrl	HSD17B12	train	TRUE		500	289	200	9.27265	0.0482944	2.42424e-06	2.02656e-06	2.82784e-06	0.0858588	0.0509942	-0.00459095	5.308	TRUE	323	992	17.7792	0.0976061	0.456525	0.577333	organoid 03c_perturb_scfoundation protocol: zero target (KO), pool=all, 500 control cells
adamson	scfoundation	HSPA5+ctrl	HSPA5	train	TRUE		500	451	200	12.0462	0.0576006	0.000145981	6.60419e-05	0.000192729	0.790545	-0.515737	-0.679177	11.026	TRUE	1002	1218	20.1178	0.122415	1.62358	0.894667	organoid 03c_perturb_scfoundation protocol: zero target (KO), pool=all, 500 control cells
adamson	scfoundation	HSPA9+ctrl	HSPA9	train	TRUE		500	486	200	12.9253	0.0646648	1.1273e-05	8.82149e-06	9.97706e-06	0.243827	0.241534	0.21355	10.7371	TRUE	718	1404	23.9013	0.145659	1.52661	0.957333	organoid 03c_perturb_scfoundation protocol: zero target (KO), pool=all, 500 control cells
adamson	scfoundation	HYOU1+ctrl	HYOU1	train	TRUE		500	226	200	7.93349	0.0384969	6.48653e-06	5.96046e-08	9.76511e-06	0.133117	0.049582	-0.162769	3.70111	TRUE	432	1005	16.3108	0.0814086	0.394186	0.483	organoid 03c_perturb_scfoundation protocol: zero target (KO), pool=all, 500 control cells
adamson	scfoundation	IARS2+ctrl	IARS2	train	TRUE		500	291	200	11.1415	0.0537552	1.2691e-06	8.34465e-07	1.98827e-06	0.0540949	-0.0376085	-0.0399873	8.89048	TRUE	923	1378	20.5543	0.124716	0.444486	0.555333	organoid 03c_perturb_scfoundation protocol: zero target (KO), pool=all, 500 control cells
adamson	scfoundation	IDH3A+ctrl	IDH3A	train	TRUE		500	226	200	7.26251	0.0362481	1.33514e-06	5.96046e-08	2.42336e-06	0.0506309	0.241413	0.28051	3.99587	TRUE	540	943	14.8642	0.0762563	0.355058	0.481	organoid 03c_perturb_scfoundation protocol: zero target (KO), pool=all, 500 control cells
adamson	scfoundation	IER3IP1+ctrl	IER3IP1	test	TRUE		500	341	200	8.33143	0.0416927	6.02543e-06	4.35114e-06	9.23804e-06	0.146589	0.086923	-0.0366739	6.48009	TRUE	1267	1234	15.8115	0.0857421	0.616438	0.694333	organoid 03c_perturb_scfoundation protocol: zero target (KO), pool=all, 500 control cells
adamson	scfoundation	KCTD16+ctrl	KCTD16	train	TRUE		500	0	200	7.05098	0.0372427	-1.64509e-08	0	6.45225e-08	0			3.32937	TRUE	405	887	15.8819	0.0797437	0.000277875	0.000333333	organoid 03c_perturb_scfoundation protocol: zero target (KO), pool=all, 500 control cells
adamson	scfoundation	MANF+ctrl	MANF	train	TRUE		500	414	200	7.31671	0.0395267	3.52118e-05	1.62423e-05	4.46777e-05	0.385563	0.0673711	-0.10886	3.88657	TRUE	462	967	16.1889	0.0810853	1.14377	0.821667	organoid 03c_perturb_scfoundation protocol: zero target (KO), pool=all, 500 control cells
adamson	scfoundation	MARS+ctrl	MARS	train	FALSE	target not in scFoundation gene list	500	0	200	8.19175	0.039245							5.71453	TRUE	434	1277	18.74	0.107431	0.601565	0.678667	organoid 03c_perturb_scfoundation protocol: zero target (KO), pool=all, 500 control cells
adamson	scfoundation	MRGBP+ctrl	MRGBP	train	TRUE		500	267	200	7.62107	0.0386617	1.07574e-06	7.15256e-07	1.79683e-06	0.0511293	0.145462	0.255582	4.78668	TRUE	487	1032	17.0702	0.0891368	0.40137	0.529	organoid 03c_perturb_scfoundation protocol: zero target (KO), pool=all, 500 control cells
adamson	scfoundation	MRPL39+ctrl	MRPL39	train	TRUE		500	333	200	6.60324	0.0358909	2.9037e-06	1.81794e-06	3.70637e-06	0.0888979	0.108602	0.159156	3.17661	TRUE	582	1003	14.9691	0.0764122	0.610032	0.674	organoid 03c_perturb_scfoundation protocol: zero target (KO), pool=all, 500 control cells
adamson	scfoundation	MTHFD1+ctrl	MTHFD1	train	TRUE		500	223	200	8.37504	0.0398086	3.82316e-06	5.96046e-08	8.69265e-06	0.0889597	-0.124851	-0.176657	6.23414	TRUE	421	945	14.5321	0.0884484	0.344778	0.474667	organoid 03c_perturb_scfoundation protocol: zero target (KO), pool=all, 500 control cells
adamson	scfoundation	NEDD8+ctrl	NEDD8	train	TRUE		500	499	200	9.77182	0.0433342	4.10129e-05	3.94881e-05	1.83965e-05	0.512204	-0.0415382	0.0700046	6.52764	TRUE	389	1332	22.4378	0.121023	2.6834	0.998667	organoid 03c_perturb_scfoundation protocol: zero target (KO), pool=all, 500 control cells
adamson	scfoundation	OST4+ctrl	OST4	train	TRUE		500	487	200	7.16054	0.0384311	3.53285e-05	2.70307e-05	3.10348e-05	0.437899	-0.00829908	0.0194862	3.4408	TRUE	524	1010	15.7653	0.0813117	1.83019	0.98	organoid 03c_perturb_scfoundation protocol: zero target (KO), pool=all, 500 control cells
adamson	scfoundation	P4HB+ctrl	P4HB	train	TRUE		500	431	200	7.90392	0.0392304	8.12566e-06	5.30481e-06	1.14858e-05	0.19607	0.0740552	-0.17567	3.98918	TRUE	471	1184	17.5725	0.0886268	1.05964	0.876667	organoid 03c_perturb_scfoundation protocol: zero target (KO), pool=all, 500 control cells
adamson	scfoundation	PDIA6+ctrl	PDIA6	train	TRUE		500	489	200	6.57859	0.0379183	7.26951e-05	7.19428e-05	4.21782e-05	0.66583	-0.0732318	-0.347889	2.92704	TRUE	505	1040	16.116	0.0828608	1.99094	0.984333	organoid 03c_perturb_scfoundation protocol: zero target (KO), pool=all, 500 control cells
adamson	scfoundation	PPWD1+ctrl	PPWD1	train	TRUE		500	154	190	8.58061	0.0549404	7.52926e-07	0	1.73559e-06	0.0344351	-0.00418032	0.0213661	5.70341	TRUE	190	703	15.4551	0.0920273	0.193966	0.303667	organoid 03c_perturb_scfoundation protocol: zero target (KO), pool=all, 500 control cells
adamson	scfoundation	PSMD4+ctrl	PSMD4	train	TRUE		500	477	200	13.8818	0.0645307	6.9499e-06	5.63264e-06	6.37864e-06	0.195301	-0.129612	-0.0941777	11.6141	TRUE	488	1380	23.5893	0.137426	1.55404	0.965333	organoid 03c_perturb_scfoundation protocol: zero target (KO), pool=all, 500 control cells
adamson	scfoundation	PTDSS1+ctrl	PTDSS1	test	TRUE		500	254	200	7.34581	0.0405673	1.36387e-06	6.25849e-07	2.74269e-06	0.0577026	0.210919	0.165861	3.97577	TRUE	449	1018	16.4832	0.0815725	0.383992	0.492667	organoid 03c_perturb_scfoundation protocol: zero target (KO), pool=all, 500 control cells
adamson	scfoundation	QARS+ctrl	QARS	train	FALSE	target not in scFoundation gene list	500	0	200	12.8245	0.0609322							10.315	TRUE	305	1033	22.1117	0.13733	0.642483	0.693333	organoid 03c_perturb_scfoundation protocol: zero target (KO), pool=all, 500 control cells
adamson	scfoundation	SAMM50+ctrl	SAMM50	train	TRUE		500	332	200	8.19751	0.0403894	7.79033e-07	5.96046e-07	1.16075e-06	0.0400085	-0.0467967	-0.0481804	5.74843	TRUE	672	1237	17.917	0.0940415	0.588383	0.678667	organoid 03c_perturb_scfoundation protocol: zero target (KO), pool=all, 500 control cells
adamson	scfoundation	SARS+ctrl	SARS	val	FALSE	target not in scFoundation gene list	500	0	200	12.327	0.0602867							10.0709	TRUE	392	1018	19.243	0.125571	0.912933	0.823667	organoid 03c_perturb_scfoundation protocol: zero target (KO), pool=all, 500 control cells
adamson	scfoundation	SCYL1+ctrl	SCYL1	train	TRUE		500	197	200	7.75448	0.0408975	4.06146e-07	5.96046e-08	6.99829e-07	0.0283584	0.04662	0.0550791	5.37072	TRUE	1024	1244	16.1801	0.0844414	0.30142	0.426	organoid 03c_perturb_scfoundation protocol: zero target (KO), pool=all, 500 control cells
adamson	scfoundation	SEC61A1+ctrl	SEC61A1	train	TRUE		500	278	200	9.9542	0.0466221	4.61864e-06	1.96695e-06	6.61199e-06	0.118731	-0.106005	-0.240483	7.73916	TRUE	962	1212	17.9764	0.106374	0.512645	0.603333	organoid 03c_perturb_scfoundation protocol: zero target (KO), pool=all, 500 control cells
adamson	scfoundation	SEC61B+ctrl	SEC61B	train	TRUE		500	486	200	7.54633	0.0376948	4.19466e-05	3.62992e-05	2.97104e-05	0.496663	0.015346	-0.108472	4.50033	TRUE	426	940	16.9138	0.0869962	1.95977	0.969	organoid 03c_perturb_scfoundation protocol: zero target (KO), pool=all, 500 control cells
adamson	scfoundation	SEC61G+ctrl	SEC61G	train	TRUE		500	469	200	7.7141	0.0414075	1.2194e-05	5.84126e-06	1.82531e-05	0.23161	0.209976	0.0600367	4.72843	TRUE	530	966	16.238	0.0867669	1.45102	0.95	organoid 03c_perturb_scfoundation protocol: zero target (KO), pool=all, 500 control cells
adamson	scfoundation	SEC63+ctrl	SEC63	train	TRUE		500	365	200	7.04255	0.0348052	2.88332e-06	2.02656e-06	3.37462e-06	0.105315	-0.158602	-0.489303	3.48034	TRUE	557	1134	17.0342	0.083523	0.722434	0.747667	organoid 03c_perturb_scfoundation protocol: zero target (KO), pool=all, 500 control cells
adamson	scfoundation	SEL1L+ctrl	SEL1L	val	TRUE		500	75	200	7.3331	0.0382538	4.95076e-07	0	2.37533e-06	0.0198159	-0.18361	-0.402181	4.69134	TRUE	376	879	16.2312	0.0821788	0.103903	0.162667	organoid 03c_perturb_scfoundation protocol: zero target (KO), pool=all, 500 control cells
adamson	scfoundation	SLC35B1+ctrl	SLC35B1	train	TRUE		500	395	200	6.94503	0.0370312	1.89483e-06	1.2517e-06	2.01169e-06	0.0749153	0.0313325	0.0924039	3.61	TRUE	523	1048	16.2665	0.0803875	0.779761	0.767667	organoid 03c_perturb_scfoundation protocol: zero target (KO), pool=all, 500 control cells
adamson	scfoundation	SLC39A7+ctrl	SLC39A7	train	TRUE		500	315	200	7.69468	0.0369133	2.94709e-06	1.78814e-06	4.3701e-06	0.0984285	-0.136515	-0.314796	4.53185	TRUE	518	1068	16.4747	0.0842854	0.550846	0.662	organoid 03c_perturb_scfoundation protocol: zero target (KO), pool=all, 500 control cells
adamson	scfoundation	SLMO2+ctrl	SLMO2	train	FALSE	target not in scFoundation gene list	500	0	200	9.24338	0.0471573							6.79287	TRUE	552	1225	19.4588	0.109179	0.724631	0.766	organoid 03c_perturb_scfoundation protocol: zero target (KO), pool=all, 500 control cells
adamson	scfoundation	SOCS1+ctrl	SOCS1	train	TRUE		500	223	200	7.79142	0.0393514	8.59809e-06	5.96046e-08	2.13667e-05	0.141267	0.0867471	0.130124	4.52309	TRUE	383	927	16.8078	0.0837667	0.370793	0.451	organoid 03c_perturb_scfoundation protocol: zero target (KO), pool=all, 500 control cells
adamson	scfoundation	SPCS2+ctrl	SPCS2	test	TRUE		500	453	200	7.31047	0.0388624	1.09413e-05	8.22544e-06	1.06552e-05	0.22575	-0.0375512	-0.148594	3.65508	TRUE	497	1061	16.594	0.084862	1.26289	0.913333	organoid 03c_perturb_scfoundation protocol: zero target (KO), pool=all, 500 control cells
adamson	scfoundation	SPCS3+ctrl	SPCS3	train	TRUE		500	374	200	8.40932	0.0426432	4.4471e-06	3.45707e-06	5.76524e-06	0.134597	-0.107666	-0.379068	5.30878	TRUE	536	1025	16.9378	0.0903407	0.777497	0.772667	organoid 03c_perturb_scfoundation protocol: zero target (KO), pool=all, 500 control cells
adamson	scfoundation	SRP68+ctrl	SRP68	train	TRUE		500	264	200	7.98643	0.0407596	7.92503e-07	4.17233e-07	1.31622e-06	0.0406102	0.152564	0.00521466	4.55885	TRUE	583	958	15.523	0.0821227	0.393853	0.516667	organoid 03c_perturb_scfoundation protocol: zero target (KO), pool=all, 500 control cells
adamson	scfoundation	SRP72+ctrl	SRP72	train	TRUE		500	464	200	7.209	0.0368763	9.45175e-06	7.09295e-06	1.00708e-05	0.217427	-0.113355	-0.21922	3.70639	TRUE	441	985	16.7919	0.0852818	1.32026	0.935333	organoid 03c_perturb_scfoundation protocol: zero target (KO), pool=all, 500 control cells
adamson	scfoundation	SRPR+ctrl	SRPR	train	FALSE	target not in scFoundation gene list	500	0	200	7.38452	0.0374206							3.82118	TRUE	506	957	15.2899	0.0785299	0.255317	0.386	organoid 03c_perturb_scfoundation protocol: zero target (KO), pool=all, 500 control cells
adamson	scfoundation	SRPRB+ctrl	SRPRB	train	TRUE		500	339	200	8.90108	0.0426109	1.96217e-05	1.74642e-05	1.98704e-05	0.263833	0.250345	0.205596	5.15825	TRUE	596	1063	16.6255	0.0871098	0.622207	0.685333	organoid 03c_perturb_scfoundation protocol: zero target (KO), pool=all, 500 control cells
adamson	scfoundation	STT3A+ctrl	STT3A	train	TRUE		500	106	200	7.42071	0.0402909	1.04725e-06	0	3.59216e-06	0.0351053	0.117692	-0.110801	3.81909	TRUE	391	956	16.1811	0.0801299	0.132439	0.219667	organoid 03c_perturb_scfoundation protocol: zero target (KO), pool=all, 500 control cells
adamson	scfoundation	SYVN1+ctrl	SYVN1	test	TRUE		500	122	200	7.11016	0.0386794	1.25039e-06	0	3.38968e-06	0.0402115	0.197252	-0.0225074	3.99294	TRUE	553	1042	16.0745	0.0797829	0.163544	0.257667	organoid 03c_perturb_scfoundation protocol: zero target (KO), pool=all, 500 control cells
adamson	scfoundation	TARS+ctrl	TARS	test	FALSE	target not in scFoundation gene list	500	0	200	8.10557	0.0432187							4.85036	TRUE	671	1048	16.1735	0.0892071	1.00376	0.862	organoid 03c_perturb_scfoundation protocol: zero target (KO), pool=all, 500 control cells
adamson	scfoundation	TELO2+ctrl	TELO2	train	TRUE		500	160	200	7.44024	0.0394392	1.56629e-06	0	2.94125e-06	0.0510739	0.211557	0.248042	3.89876	TRUE	562	1171	16.6504	0.0847237	0.187466	0.294333	organoid 03c_perturb_scfoundation protocol: zero target (KO), pool=all, 500 control cells
adamson	scfoundation	TIMM23+ctrl	TIMM23	train	TRUE		500	307	200	7.29799	0.036611	1.10018e-06	7.15256e-07	1.59736e-06	0.0519107	0.379363	0.473609	4.21659	TRUE	625	1069	15.9745	0.0839449	0.546394	0.660667	organoid 03c_perturb_scfoundation protocol: zero target (KO), pool=all, 500 control cells
adamson	scfoundation	TIMM44+ctrl	TIMM44	test	TRUE		500	365	200	10.622	0.0506143	5.05173e-06	3.8743e-06	5.70305e-06	0.133093	0.256459	0.324617	8.10206	TRUE	487	1128	20.2929	0.119929	0.607351	0.697333	organoid 03c_perturb_scfoundation protocol: zero target (KO), pool=all, 500 control cells
adamson	scfoundation	TMED10+ctrl	TMED10	train	TRUE		500	366	200	7.65792	0.041116	3.97456e-06	1.87755e-06	5.94946e-06	0.121728	-0.0679215	-0.348231	4.50505	TRUE	534	1090	16.878	0.0846607	0.658344	0.72	organoid 03c_perturb_scfoundation protocol: zero target (KO), pool=all, 500 control cells
adamson	scfoundation	TMED2+ctrl	TMED2	train	TRUE		500	466	200	7.10374	0.0360824	4.24854e-05	3.68059e-05	3.5305e-05	0.483955	0.0605471	-0.119917	3.71035	TRUE	450	1068	17.1918	0.0872111	1.42431	0.939	organoid 03c_perturb_scfoundation protocol: zero target (KO), pool=all, 500 control cells
adamson	scfoundation	TMEM167A+ctrl	TMEM167A	train	TRUE		500	394	200	7.89657	0.0376161	1.30466e-05	6.4373e-06	1.70412e-05	0.230928	-0.0855949	-0.185527	5.52554	TRUE	385	954	16.8888	0.0873659	0.79783	0.783667	organoid 03c_perturb_scfoundation protocol: zero target (KO), pool=all, 500 control cells
adamson	scfoundation	TTI1+ctrl	TTI1	test	TRUE		500	132	200	9.61295	0.0481394	2.91109e-07	0	7.3659e-07	0.0184863	-0.0024059	-0.00884487	6.44503	TRUE	435	1231	21.0139	0.113076	0.166848	0.251	organoid 03c_perturb_scfoundation protocol: zero target (KO), pool=all, 500 control cells
adamson	scfoundation	TTI2+ctrl	TTI2	train	TRUE		500	89	200	7.21159	0.0354959	2.65121e-07	0	8.28679e-07	0.0137367	0.0351339	0.075933	3.6445	TRUE	530	1146	16.9141	0.0838443	0.113077	0.173333	organoid 03c_perturb_scfoundation protocol: zero target (KO), pool=all, 500 control cells
adamson	scfoundation	UFL1+ctrl	UFL1	train	TRUE		500	140	200	7.30807	0.0361959	5.80907e-07	0	1.79168e-06	0.0277555	-0.228416	-0.241761	4.54484	TRUE	482	1059	16.7208	0.0829329	0.196102	0.286333	organoid 03c_perturb_scfoundation protocol: zero target (KO), pool=all, 500 control cells
adamson	scfoundation	UFM1+ctrl	UFM1	train	TRUE		500	379	200	7.27112	0.036574	4.3478e-06	3.12924e-06	4.93899e-06	0.124932	0.0589365	-0.122986	4.1223	TRUE	591	1116	16.4017	0.0805713	0.740395	0.764	organoid 03c_perturb_scfoundation protocol: zero target (KO), pool=all, 500 control cells
adamson	scfoundation	XRN1+ctrl	XRN1	test	TRUE		500	91	200	7.90674	0.0365989	2.47955e-07	0	7.89059e-07	0.0148109	-0.175608	-0.297027	4.8536	TRUE	621	1500	18.99	0.0947629	0.114113	0.179	organoid 03c_perturb_scfoundation protocol: zero target (KO), pool=all, 500 control cells
adamson	scfoundation	YIPF5+ctrl	YIPF5	train	TRUE		500	202	200	8.52293	0.0398075	4.36902e-07	5.96046e-08	8.81933e-07	0.0292776	-0.100727	-0.181854	5.84242	TRUE	1182	1281	16.5857	0.0852389	0.289241	0.417333	organoid 03c_perturb_scfoundation protocol: zero target (KO), pool=all, 500 control cells
adamson	scfoundation	ZNF326+ctrl	ZNF326	train	TRUE		500	359	200	11.5757	0.0425292	3.479e-06	2.08616e-06	6.39513e-06	0.10247	0.00589034	-0.0497424	8.00998	TRUE	517	1808	0.643751	0.102261	0.608964	0.699667	organoid 03c_perturb_scfoundation protocol: zero target (KO), pool=all, 500 control cells
adamson	celloracle	AARS+ctrl	AARS	train	FALSE	target not an active regulator in base GRN / fitted links														360	1075	23.1154	0.136282	0.337739		organoid 03d CellOracle protocol, base promoter GRN only (no STRING), single cluster; KO value 0		-0.311072
