## Supplementary_Tables for "Where single-cell foundation models help: a public-data benchmark of annotation, in silico perturbation and gene regulatory inference" (part 3 of 3)

### Sheet: S24 (continued)
K562 zero-shot perturbation - per perturbation
adamson	celloracle	AMIGO3+ctrl	AMIGO3	test	FALSE	target not an active regulator in base GRN / fitted links														616	1071	16.0159	0.0783632	0.000545583		organoid 03d CellOracle protocol, base promoter GRN only (no STRING), single cluster; KO value 0		-0.000545583
adamson	celloracle	ARHGAP22+ctrl	ARHGAP22	train	FALSE	target not an active regulator in base GRN / fitted links														406	949	15.2539	0.0804891	0.220056		organoid 03d CellOracle protocol, base promoter GRN only (no STRING), single cluster; KO value 0		-0.0351409
adamson	celloracle	ASCC3+ctrl	ASCC3	train	FALSE	target not an active regulator in base GRN / fitted links														524	1018	14.3857	0.0819567	0.199915		organoid 03d CellOracle protocol, base promoter GRN only (no STRING), single cluster; KO value 0		-0.162836
adamson	celloracle	ATP5B+ctrl	ATP5B	train	FALSE	target not an active regulator in base GRN / fitted links														547	979	15.3156	0.0858091	2.59981		organoid 03d CellOracle protocol, base promoter GRN only (no STRING), single cluster; KO value 0		-2.2145
adamson	celloracle	BHLHE40+ctrl	BHLHE40	test	TRUE							2.23777	2.19261		2.2305	0.131137	0.101748			504	1713	0.932011	0.101077	0.504386		organoid 03d CellOracle protocol, base promoter GRN only (no STRING), single cluster; KO value 0	0	-0.462988	0.11354	3072	0.0865258
adamson	celloracle	CAD+ctrl	CAD	test	FALSE	target not an active regulator in base GRN / fitted links														242	934	19.384	0.112488	0.218926		organoid 03d CellOracle protocol, base promoter GRN only (no STRING), single cluster; KO value 0		-0.16512
adamson	celloracle	CARS+ctrl	CARS	train	FALSE	target not an active regulator in base GRN / fitted links														429	1246	28.0031	0.164707	0.308412		organoid 03d CellOracle protocol, base promoter GRN only (no STRING), single cluster; KO value 0		-0.281315
adamson	celloracle	CCND3+ctrl	CCND3	val	FALSE	target not an active regulator in base GRN / fitted links														310	938	16.5345	0.091722	1.1262		organoid 03d CellOracle protocol, base promoter GRN only (no STRING), single cluster; KO value 0		-0.653237
adamson	celloracle	CHERP+ctrl	CHERP	test	FALSE	target not an active regulator in base GRN / fitted links														404	1143	16.2481	0.0946962	0.264721		organoid 03d CellOracle protocol, base promoter GRN only (no STRING), single cluster; KO value 0		-0.215544
adamson	celloracle	COPB1+ctrl	COPB1	train	FALSE	target not an active regulator in base GRN / fitted links														185	656	15.5322	0.0862412	0.21905		organoid 03d CellOracle protocol, base promoter GRN only (no STRING), single cluster; KO value 0		-0.092071
adamson	celloracle	COPZ1+ctrl	COPZ1	test	FALSE	target not an active regulator in base GRN / fitted links														220	740	16.5129	0.0987166	1.08156		organoid 03d CellOracle protocol, base promoter GRN only (no STRING), single cluster; KO value 0		-0.798845
adamson	celloracle	CREB1+ctrl	CREB1	test	TRUE							0.729629	0.711732		0.72857	0.317954	0.389714			472	1727	0.390796	0.0980316	0.202858		organoid 03d CellOracle protocol, base promoter GRN only (no STRING), single cluster; KO value 0	0	-0.158486	0.300161	3072	0.376337
adamson	celloracle	DAD1+ctrl	DAD1	test	FALSE	target not an active regulator in base GRN / fitted links														618	1110	16.4155	0.0838124	1.9138		organoid 03d CellOracle protocol, base promoter GRN only (no STRING), single cluster; KO value 0		-1.52376
adamson	celloracle	DARS+ctrl	DARS	test	FALSE	target not an active regulator in base GRN / fitted links														550	958	14.1999	0.0801474	0.672691		organoid 03d CellOracle protocol, base promoter GRN only (no STRING), single cluster; KO value 0		-0.60025
adamson	celloracle	DDIT3+ctrl	DDIT3	train	TRUE							1.76377	0.970054		1.72957	0.433974	0.546402			435	1737	0.423825	0.0988308	1.00862		organoid 03d CellOracle protocol, base promoter GRN only (no STRING), single cluster; KO value 0	0	-0.963403	0.441976	3072	0.555399
adamson	celloracle	DDOST+ctrl	DDOST	test	FALSE	target not an active regulator in base GRN / fitted links														318	788	15.4705	0.0813825	0.930385		organoid 03d CellOracle protocol, base promoter GRN only (no STRING), single cluster; KO value 0		-0.820065
adamson	celloracle	DDRGK1+ctrl	DDRGK1	val	FALSE	target not an active regulator in base GRN / fitted links														513	1048	16.3882	0.0818578	0.811101		organoid 03d CellOracle protocol, base promoter GRN only (no STRING), single cluster; KO value 0		-0.772698
adamson	celloracle	DERL2+ctrl	DERL2	test	FALSE	target not an active regulator in base GRN / fitted links														542	1002	15.5494	0.0786762	0.486862		organoid 03d CellOracle protocol, base promoter GRN only (no STRING), single cluster; KO value 0		-0.445582
adamson	celloracle	DHDDS+ctrl	DHDDS	val	FALSE	target not an active regulator in base GRN / fitted links														399	857	17.8731	0.108187	0.123072		organoid 03d CellOracle protocol, base promoter GRN only (no STRING), single cluster; KO value 0		-0.107877
adamson	celloracle	DNAJC19+ctrl	DNAJC19	test	FALSE	target not an active regulator in base GRN / fitted links														446	988	17.264	0.0931598	1.11789		organoid 03d CellOracle protocol, base promoter GRN only (no STRING), single cluster; KO value 0		-0.821461
adamson	celloracle	EIF2B2+ctrl	EIF2B2	train	FALSE	target not an active regulator in base GRN / fitted links														508	1103	19.1662	0.114282	0.272164		organoid 03d CellOracle protocol, base promoter GRN only (no STRING), single cluster; KO value 0		-0.247793
adamson	celloracle	EIF2B3+ctrl	EIF2B3	val	FALSE	target not an active regulator in base GRN / fitted links														346	987	20.7689	0.124041	0.785223		organoid 03d CellOracle protocol, base promoter GRN only (no STRING), single cluster; KO value 0		-0.712947
adamson	celloracle	EIF2B4+ctrl	EIF2B4	val	FALSE	target not an active regulator in base GRN / fitted links														545	1006	17.1226	0.0990004	0.304592		organoid 03d CellOracle protocol, base promoter GRN only (no STRING), single cluster; KO value 0		-0.269662
adamson	celloracle	EIF2S1+ctrl	EIF2S1	train	FALSE	target not an active regulator in base GRN / fitted links														415	1321	30.1234	0.166795	1.0207		organoid 03d CellOracle protocol, base promoter GRN only (no STRING), single cluster; KO value 0		-0.853655
adamson	celloracle	FARSB+ctrl	FARSB	test	FALSE	target not an active regulator in base GRN / fitted links														517	1058	17.5512	0.101116	0.733433		organoid 03d CellOracle protocol, base promoter GRN only (no STRING), single cluster; KO value 0		-0.672109
adamson	celloracle	FECH+ctrl	FECH	train	FALSE	target not an active regulator in base GRN / fitted links														570	1143	15.5079	0.0820651	0.142273		organoid 03d CellOracle protocol, base promoter GRN only (no STRING), single cluster; KO value 0		-0.119138
adamson	celloracle	GBF1+ctrl	GBF1	train	FALSE	target not an active regulator in base GRN / fitted links														786	1134	15.6726	0.0776235	0.0971313		organoid 03d CellOracle protocol, base promoter GRN only (no STRING), single cluster; KO value 0		-0.0694259
adamson	celloracle	GMPPB+ctrl	GMPPB	test	FALSE	target not an active regulator in base GRN / fitted links														506	982	16.0085	0.0776722	0.000592833		organoid 03d CellOracle protocol, base promoter GRN only (no STRING), single cluster; KO value 0		-0.000592833
adamson	celloracle	GNPNAT1+ctrl	GNPNAT1	test	FALSE	target not an active regulator in base GRN / fitted links														428	1027	17.1683	0.0837093	0.265469		organoid 03d CellOracle protocol, base promoter GRN only (no STRING), single cluster; KO value 0		-0.242392
adamson	celloracle	HARS+ctrl	HARS	train	FALSE	target not an active regulator in base GRN / fitted links														272	900	19.6102	0.127714	0.510562		organoid 03d CellOracle protocol, base promoter GRN only (no STRING), single cluster; KO value 0		-0.46403
adamson	celloracle	HSD17B12+ctrl	HSD17B12	train	FALSE	target not an active regulator in base GRN / fitted links														323	992	17.7792	0.0976061	0.456525		organoid 03d CellOracle protocol, base promoter GRN only (no STRING), single cluster; KO value 0		-0.407323
adamson	celloracle	HSPA5+ctrl	HSPA5	train	FALSE	target not an active regulator in base GRN / fitted links														1002	1218	20.1178	0.122415	1.62358		organoid 03d CellOracle protocol, base promoter GRN only (no STRING), single cluster; KO value 0		-0.674787
adamson	celloracle	HSPA9+ctrl	HSPA9	train	FALSE	target not an active regulator in base GRN / fitted links														718	1404	23.9013	0.145659	1.52661		organoid 03d CellOracle protocol, base promoter GRN only (no STRING), single cluster; KO value 0		-1.04224
adamson	celloracle	HYOU1+ctrl	HYOU1	train	FALSE	target not an active regulator in base GRN / fitted links														432	1005	16.3108	0.0814086	0.394186		organoid 03d CellOracle protocol, base promoter GRN only (no STRING), single cluster; KO value 0		-0.338111
adamson	celloracle	IARS2+ctrl	IARS2	train	FALSE	target not an active regulator in base GRN / fitted links														923	1378	20.5543	0.124716	0.444486		organoid 03d CellOracle protocol, base promoter GRN only (no STRING), single cluster; KO value 0		-0.375141
adamson	celloracle	IDH3A+ctrl	IDH3A	train	FALSE	target not an active regulator in base GRN / fitted links														540	943	14.8642	0.0762563	0.355058		organoid 03d CellOracle protocol, base promoter GRN only (no STRING), single cluster; KO value 0		-0.320773
adamson	celloracle	IER3IP1+ctrl	IER3IP1	test	FALSE	target not an active regulator in base GRN / fitted links														1267	1234	15.8115	0.0857421	0.616438		organoid 03d CellOracle protocol, base promoter GRN only (no STRING), single cluster; KO value 0		-0.546998
adamson	celloracle	KCTD16+ctrl	KCTD16	train	FALSE	target not an active regulator in base GRN / fitted links														405	887	15.8819	0.0797437	0.000277875		organoid 03d CellOracle protocol, base promoter GRN only (no STRING), single cluster; KO value 0		-0.000277875
adamson	celloracle	MANF+ctrl	MANF	train	FALSE	target not an active regulator in base GRN / fitted links														462	967	16.1889	0.0810853	1.14377		organoid 03d CellOracle protocol, base promoter GRN only (no STRING), single cluster; KO value 0		-1.05595
adamson	celloracle	MARS+ctrl	MARS	train	FALSE	target not an active regulator in base GRN / fitted links														434	1277	18.74	0.107431	0.601565		organoid 03d CellOracle protocol, base promoter GRN only (no STRING), single cluster; KO value 0		-0.476485
adamson	celloracle	MRGBP+ctrl	MRGBP	train	FALSE	target not an active regulator in base GRN / fitted links														487	1032	17.0702	0.0891368	0.40137		organoid 03d CellOracle protocol, base promoter GRN only (no STRING), single cluster; KO value 0		-0.359599
adamson	celloracle	MRPL39+ctrl	MRPL39	train	FALSE	target not an active regulator in base GRN / fitted links														582	1003	14.9691	0.0764122	0.610032		organoid 03d CellOracle protocol, base promoter GRN only (no STRING), single cluster; KO value 0		-0.557052
adamson	celloracle	MTHFD1+ctrl	MTHFD1	train	FALSE	target not an active regulator in base GRN / fitted links														421	945	14.5321	0.0884484	0.344778		organoid 03d CellOracle protocol, base promoter GRN only (no STRING), single cluster; KO value 0		-0.322072
adamson	celloracle	NEDD8+ctrl	NEDD8	train	FALSE	target not an active regulator in base GRN / fitted links														389	1332	22.4378	0.121023	2.6834		organoid 03d CellOracle protocol, base promoter GRN only (no STRING), single cluster; KO value 0		-2.24112
adamson	celloracle	OST4+ctrl	OST4	train	FALSE	target not an active regulator in base GRN / fitted links														524	1010	15.7653	0.0813117	1.83019		organoid 03d CellOracle protocol, base promoter GRN only (no STRING), single cluster; KO value 0		-1.53924
adamson	celloracle	P4HB+ctrl	P4HB	train	FALSE	target not an active regulator in base GRN / fitted links														471	1184	17.5725	0.0886268	1.05964		organoid 03d CellOracle protocol, base promoter GRN only (no STRING), single cluster; KO value 0		-0.919036
adamson	celloracle	PDIA6+ctrl	PDIA6	train	FALSE	target not an active regulator in base GRN / fitted links														505	1040	16.116	0.0828608	1.99094		organoid 03d CellOracle protocol, base promoter GRN only (no STRING), single cluster; KO value 0		-1.59123
adamson	celloracle	PPWD1+ctrl	PPWD1	train	FALSE	target not an active regulator in base GRN / fitted links														190	703	15.4551	0.0920273	0.193966		organoid 03d CellOracle protocol, base promoter GRN only (no STRING), single cluster; KO value 0		-0.15351
adamson	celloracle	PSMD4+ctrl	PSMD4	train	FALSE	target not an active regulator in base GRN / fitted links														488	1380	23.5893	0.137426	1.55404		organoid 03d CellOracle protocol, base promoter GRN only (no STRING), single cluster; KO value 0		-1.32565
adamson	celloracle	PTDSS1+ctrl	PTDSS1	test	FALSE	target not an active regulator in base GRN / fitted links														449	1018	16.4832	0.0815725	0.383992		organoid 03d CellOracle protocol, base promoter GRN only (no STRING), single cluster; KO value 0		-0.360207
adamson	celloracle	QARS+ctrl	QARS	train	FALSE	target not an active regulator in base GRN / fitted links														305	1033	22.1117	0.13733	0.642483		organoid 03d CellOracle protocol, base promoter GRN only (no STRING), single cluster; KO value 0		-0.585628
adamson	celloracle	SAMM50+ctrl	SAMM50	train	FALSE	target not an active regulator in base GRN / fitted links														672	1237	17.917	0.0940415	0.588383		organoid 03d CellOracle protocol, base promoter GRN only (no STRING), single cluster; KO value 0		-0.550329
adamson	celloracle	SARS+ctrl	SARS	val	FALSE	target not an active regulator in base GRN / fitted links														392	1018	19.243	0.125571	0.912933		organoid 03d CellOracle protocol, base promoter GRN only (no STRING), single cluster; KO value 0		-0.736731
adamson	celloracle	SCYL1+ctrl	SCYL1	train	FALSE	target not an active regulator in base GRN / fitted links														1024	1244	16.1801	0.0844414	0.30142		organoid 03d CellOracle protocol, base promoter GRN only (no STRING), single cluster; KO value 0		-0.274376
adamson	celloracle	SEC61A1+ctrl	SEC61A1	train	FALSE	target not an active regulator in base GRN / fitted links														962	1212	17.9764	0.106374	0.512645		organoid 03d CellOracle protocol, base promoter GRN only (no STRING), single cluster; KO value 0		-0.437048
adamson	celloracle	SEC61B+ctrl	SEC61B	train	FALSE	target not an active regulator in base GRN / fitted links														426	940	16.9138	0.0869962	1.95977		organoid 03d CellOracle protocol, base promoter GRN only (no STRING), single cluster; KO value 0		-1.62989
adamson	celloracle	SEC61G+ctrl	SEC61G	train	FALSE	target not an active regulator in base GRN / fitted links														530	966	16.238	0.0867669	1.45102		organoid 03d CellOracle protocol, base promoter GRN only (no STRING), single cluster; KO value 0		-1.11753
adamson	celloracle	SEC63+ctrl	SEC63	train	FALSE	target not an active regulator in base GRN / fitted links														557	1134	17.0342	0.083523	0.722434		organoid 03d CellOracle protocol, base promoter GRN only (no STRING), single cluster; KO value 0		-0.568525
adamson	celloracle	SEL1L+ctrl	SEL1L	val	FALSE	target not an active regulator in base GRN / fitted links														376	879	16.2312	0.0821788	0.103903		organoid 03d CellOracle protocol, base promoter GRN only (no STRING), single cluster; KO value 0		-0.0894055
adamson	celloracle	SLC35B1+ctrl	SLC35B1	train	FALSE	target not an active regulator in base GRN / fitted links														523	1048	16.2665	0.0803875	0.779761		organoid 03d CellOracle protocol, base promoter GRN only (no STRING), single cluster; KO value 0		-0.688157
adamson	celloracle	SLC39A7+ctrl	SLC39A7	train	FALSE	target not an active regulator in base GRN / fitted links														518	1068	16.4747	0.0842854	0.550846		organoid 03d CellOracle protocol, base promoter GRN only (no STRING), single cluster; KO value 0		-0.490274
adamson	celloracle	SLMO2+ctrl	SLMO2	train	FALSE	target not an active regulator in base GRN / fitted links														552	1225	19.4588	0.109179	0.724631		organoid 03d CellOracle protocol, base promoter GRN only (no STRING), single cluster; KO value 0		-0.638504
adamson	celloracle	SOCS1+ctrl	SOCS1	train	FALSE	target not an active regulator in base GRN / fitted links														383	927	16.8078	0.0837667	0.370793		organoid 03d CellOracle protocol, base promoter GRN only (no STRING), single cluster; KO value 0		-0.133376
adamson	celloracle	SPCS2+ctrl	SPCS2	test	FALSE	target not an active regulator in base GRN / fitted links														497	1061	16.594	0.084862	1.26289		organoid 03d CellOracle protocol, base promoter GRN only (no STRING), single cluster; KO value 0		-1.06517
adamson	celloracle	SPCS3+ctrl	SPCS3	train	FALSE	target not an active regulator in base GRN / fitted links														536	1025	16.9378	0.0903407	0.777497		organoid 03d CellOracle protocol, base promoter GRN only (no STRING), single cluster; KO value 0		-0.700334
adamson	celloracle	SRP68+ctrl	SRP68	train	FALSE	target not an active regulator in base GRN / fitted links														583	958	15.523	0.0821227	0.393853		organoid 03d CellOracle protocol, base promoter GRN only (no STRING), single cluster; KO value 0		-0.357818
adamson	celloracle	SRP72+ctrl	SRP72	train	FALSE	target not an active regulator in base GRN / fitted links														441	985	16.7919	0.0852818	1.32026		organoid 03d CellOracle protocol, base promoter GRN only (no STRING), single cluster; KO value 0		-1.14804
adamson	celloracle	SRPR+ctrl	SRPR	train	FALSE	target not an active regulator in base GRN / fitted links														506	957	15.2899	0.0785299	0.255317		organoid 03d CellOracle protocol, base promoter GRN only (no STRING), single cluster; KO value 0		-0.230624
adamson	celloracle	SRPRB+ctrl	SRPRB	train	FALSE	target not an active regulator in base GRN / fitted links														596	1063	16.6255	0.0871098	0.622207		organoid 03d CellOracle protocol, base promoter GRN only (no STRING), single cluster; KO value 0		-0.591541
adamson	celloracle	STT3A+ctrl	STT3A	train	FALSE	target not an active regulator in base GRN / fitted links														391	956	16.1811	0.0801299	0.132439		organoid 03d CellOracle protocol, base promoter GRN only (no STRING), single cluster; KO value 0		-0.112949
adamson	celloracle	SYVN1+ctrl	SYVN1	test	FALSE	target not an active regulator in base GRN / fitted links														553	1042	16.0745	0.0797829	0.163544		organoid 03d CellOracle protocol, base promoter GRN only (no STRING), single cluster; KO value 0		-0.149194
adamson	celloracle	TARS+ctrl	TARS	test	FALSE	target not an active regulator in base GRN / fitted links														671	1048	16.1735	0.0892071	1.00376		organoid 03d CellOracle protocol, base promoter GRN only (no STRING), single cluster; KO value 0		-0.830862
adamson	celloracle	TELO2+ctrl	TELO2	train	FALSE	target not an active regulator in base GRN / fitted links														562	1171	16.6504	0.0847237	0.187466		organoid 03d CellOracle protocol, base promoter GRN only (no STRING), single cluster; KO value 0		-0.174369
adamson	celloracle	TIMM23+ctrl	TIMM23	train	FALSE	target not an active regulator in base GRN / fitted links														625	1069	15.9745	0.0839449	0.546394		organoid 03d CellOracle protocol, base promoter GRN only (no STRING), single cluster; KO value 0		-0.39218
adamson	celloracle	TIMM44+ctrl	TIMM44	test	FALSE	target not an active regulator in base GRN / fitted links														487	1128	20.2929	0.119929	0.607351		organoid 03d CellOracle protocol, base promoter GRN only (no STRING), single cluster; KO value 0		-0.558944
adamson	celloracle	TMED10+ctrl	TMED10	train	FALSE	target not an active regulator in base GRN / fitted links														534	1090	16.878	0.0846607	0.658344		organoid 03d CellOracle protocol, base promoter GRN only (no STRING), single cluster; KO value 0		-0.562457
adamson	celloracle	TMED2+ctrl	TMED2	train	FALSE	target not an active regulator in base GRN / fitted links														450	1068	17.1918	0.0872111	1.42431		organoid 03d CellOracle protocol, base promoter GRN only (no STRING), single cluster; KO value 0		-1.26694
adamson	celloracle	TMEM167A+ctrl	TMEM167A	train	FALSE	target not an active regulator in base GRN / fitted links														385	954	16.8888	0.0873659	0.79783		organoid 03d CellOracle protocol, base promoter GRN only (no STRING), single cluster; KO value 0		-0.696514
adamson	celloracle	TTI1+ctrl	TTI1	test	FALSE	target not an active regulator in base GRN / fitted links														435	1231	21.0139	0.113076	0.166848		organoid 03d CellOracle protocol, base promoter GRN only (no STRING), single cluster; KO value 0		-0.160015
adamson	celloracle	TTI2+ctrl	TTI2	train	FALSE	target not an active regulator in base GRN / fitted links														530	1146	16.9141	0.0838443	0.113077		organoid 03d CellOracle protocol, base promoter GRN only (no STRING), single cluster; KO value 0		-0.101103
adamson	celloracle	UFL1+ctrl	UFL1	train	FALSE	target not an active regulator in base GRN / fitted links														482	1059	16.7208	0.0829329	0.196102		organoid 03d CellOracle protocol, base promoter GRN only (no STRING), single cluster; KO value 0		-0.187108
adamson	celloracle	UFM1+ctrl	UFM1	train	FALSE	target not an active regulator in base GRN / fitted links														591	1116	16.4017	0.0805713	0.740395		organoid 03d CellOracle protocol, base promoter GRN only (no STRING), single cluster; KO value 0		-0.642498
adamson	celloracle	XRN1+ctrl	XRN1	test	FALSE	target not an active regulator in base GRN / fitted links														621	1500	18.99	0.0947629	0.114113		organoid 03d CellOracle protocol, base promoter GRN only (no STRING), single cluster; KO value 0		-0.083066
adamson	celloracle	YIPF5+ctrl	YIPF5	train	FALSE	target not an active regulator in base GRN / fitted links														1182	1281	16.5857	0.0852389	0.289241		organoid 03d CellOracle protocol, base promoter GRN only (no STRING), single cluster; KO value 0		-0.261645
adamson	celloracle	ZNF326+ctrl	ZNF326	train	FALSE	target not an active regulator in base GRN / fitted links														517	1808	0.643751	0.102261	0.608964		organoid 03d CellOracle protocol, base promoter GRN only (no STRING), single cluster; KO value 0		-0.522682

### Sheet: S25
K562 real perturbation effects (batch-matched controls)
Per-perturbation ground truth: n DEG, RMS delta and E-distance vs pooled and batch-matched (per-library) controls.
dataset	condition	gene	split	n_cells	n_deg	n_up	n_down	rms_delta	edist	target_in_var	ensembl	target_ctrl_mean_log	target_ctrl_frac_expr	target_self_delta_log	n_ctrl_matched	n_libraries	n_deg_bm	n_up_bm	n_down_bm	rms_delta_bm	edist_bm
norman	AHR+ctrl	AHR	train	479	308	184	124	0.0507377	3.02149	TRUE	ENSG00000106546	0.00203849	0.00333333	0.307803	3002	8	307	185	122	0.051071	2.9847
norman	ARID1A+ctrl	ARID1A	test	182	332	130	202	0.0753743	4.76273	TRUE	ENSG00000117713	0.471537	0.572	0.113135	3000	8	329	130	199	0.0754078	4.78424
norman	ARRDC3+ctrl	ARRDC3	val	405	118	51	67	0.0221048	0.423774	TRUE	ENSG00000113369	0.0337028	0.0463333	0.111239	3000	8	117	49	68	0.0218066	0.394882
norman	ATL1+ctrl	ATL1	train	305	356	131	225	0.0711885	4.29391	TRUE	ENSG00000198513	0.002217	0.00366667	0.0135366	3001	8	358	136	222	0.0707655	4.40095
norman	BAK1+ctrl	BAK1	train	534	41	24	17	0.0148777	0.282498	TRUE	ENSG00000030110	0.176829	0.257667	0.604148	3001	8	39	22	17	0.0152662	0.198862
norman	BCL2L11+ctrl	BCL2L11	test	463	15	7	8	0.0129666	0.122714	TRUE	ENSG00000153094	0.207049	0.295	0.483513	2999	8	16	8	8	0.0130336	0.0831032
norman	BCORL1+ctrl	BCORL1	test	456	132	58	74	0.026037	0.425415	TRUE	ENSG00000085185	0.0825547	0.130333	0.323139	3000	8	130	61	69	0.026323	0.405111
norman	BPGM+ctrl	BPGM	test	393	274	91	183	0.0519719	2.09637	TRUE	ENSG00000172331	0.158596	0.235	0.622166	3001	8	267	89	178	0.0525282	2.13602
norman	C19orf26+ctrl	C19orf26	train	480	192	94	98	0.0305869	0.913333	TRUE	ENSG00000099625	0.0132082	0.02	0.385903	2999	8	183	89	94	0.0304626	0.918354
norman	C3orf72+ctrl	C3orf72	test	217	278	139	139	0.0569421	2.73806	TRUE	ENSG00000206262	0.0024019	0.00366667	0.00770787	3000	8	278	141	137	0.0573265	2.79633
norman	CBFA2T3+ctrl	CBFA2T3	val	288	167	76	91	0.0356931	0.90165	TRUE	ENSG00000129993	0.299268	0.409333	0.188644	3000	8	167	79	88	0.0355175	0.918638
norman	CBL+ctrl	CBL	test	538	251	84	167	0.0431814	1.2346	TRUE	ENSG00000110395	0.173319	0.254667	0.294164	2999	8	247	81	166	0.0432978	1.4277
norman	CDKN1A+ctrl	CDKN1A	test	144	201	93	108	0.0558786	2.61028	TRUE	ENSG00000124762	0.00739688	0.007	0.766643	3000	8	201	93	108	0.0560051	2.78859
norman	CDKN1B+ctrl	CDKN1B	test	268	241	111	130	0.0500316	1.99146	TRUE	ENSG00000111276	0.0952348	0.145667	0.0241003	3001	8	244	115	129	0.0493756	1.98524
norman	CDKN1C+ctrl	CDKN1C	test	165	257	134	123	0.0593445	3.08137	TRUE	ENSG00000129757	0.158037	0.217	0.623161	3000	8	251	131	120	0.0590779	3.19443
norman	CEBPA+ctrl	CEBPA	train	322	676	372	304	0.204037	37.3778	TRUE	ENSG00000245848	0.0556181	0.0883333	0.770756	2999	8	676	369	307	0.204084	37.8853
norman	CEBPB+ctrl	CEBPB	test	240	409	252	157	0.0854276	8.87134	TRUE	ENSG00000172216	0.203413	0.297333	0.320472	2998	8	415	256	159	0.0855767	8.99316
norman	CEBPE+ctrl	CEBPE	train	473	524	327	197	0.0904789	8.5471	TRUE	ENSG00000092067	0.0169496	0.0273333	1.72837	3001	8	530	331	199	0.0905632	8.29044
norman	CELF2+ctrl	CELF2	test	388	177	106	71	0.0352171	1.20085	TRUE	ENSG00000048740	0.840903	0.818	-0.0311465	2999	8	180	108	72	0.0351385	1.19944
norman	CITED1+ctrl	CITED1	train	169	240	124	116	0.056538	2.33139	TRUE	ENSG00000125931	0.0472731	0.0776667	0.562761	3000	8	241	127	114	0.0565811	2.25619
norman	CKS1B+ctrl	CKS1B	test	189	237	105	132	0.0620772	3.19734	TRUE	ENSG00000173207	1.69896	0.962	-0.1886	3000	8	242	111	131	0.0623821	3.20009
norman	CLDN6+ctrl	CLDN6	val	281	348	138	210	0.0692088	4.13765	TRUE	ENSG00000184697	0.0680779	0.0993333	1.43504	3000	8	336	138	198	0.0691033	4.10177
norman	CNN1+ctrl	CNN1	train	236	181	62	119	0.0511317	1.95094	TRUE	ENSG00000130176	0.0657945	0.101667	1.13949	3001	8	178	61	117	0.0507556	1.92786
norman	CNNM4+ctrl	CNNM4	train	376	155	64	91	0.0435591	0.510854	TRUE	ENSG00000158158	0.0146793	0.025	0.0823597	3000	8	147	64	83	0.0436446	0.483555
norman	COL1A1+ctrl	COL1A1	val	257	381	183	198	0.0765621	7.51612	TRUE	ENSG00000108821	0.00375048	0.004	2.02014	3001	8	374	182	192	0.0761016	7.57521
norman	COL2A1+ctrl	COL2A1	test	247	323	198	125	0.0695104	5.678	TRUE	ENSG00000139219	0.354442	0.46	2.02472	3001	8	321	199	122	0.0696991	5.52067
norman	CSRNP1+ctrl	CSRNP1	train	354	136	40	96	0.0245862	0.656552	TRUE	ENSG00000144655	0.0365003	0.052	0.253451	2999	8	139	38	101	0.0248936	0.790417
norman	DLX2+ctrl	DLX2	train	316	212	74	138	0.0438312	1.51921	TRUE	ENSG00000115844	0.00914052	0.016	0.381698	3000	8	208	71	137	0.0439138	1.61022
norman	DUSP9+ctrl	DUSP9	test	662	444	217	227	0.0769358	6.26948	TRUE	ENSG00000130829	0.0550762	0.086	1.46792	3001	8	432	215	217	0.0770914	6.43756
norman	EGR1+ctrl	EGR1	test	261	177	102	75	0.0381804	1.17826	TRUE	ENSG00000120738	0.096122	0.114667	0.122878	3000	8	165	94	71	0.0380923	1.15535
norman	ELMSAN1+ctrl	ELMSAN1	train	353	147	70	77	0.0283107	0.588989	TRUE	ENSG00000156030	0.0824611	0.126333	0.216411	2998	8	159	75	84	0.0292151	0.573634
norman	ETS2+ctrl	ETS2	val	375	274	164	110	0.0492669	3.00837	TRUE	ENSG00000157557	0.0750886	0.110667	0.437013	3000	8	276	166	110	0.0492615	2.84431
norman	FEV+ctrl	FEV	train	173	241	154	87	0.0701831	6.14127	TRUE	ENSG00000163497	0.206697	0.282	1.6238	3000	8	242	157	85	0.0701784	6.38749
norman	FOSB+ctrl	FOSB	train	502	301	197	104	0.0471862	2.32376	TRUE	ENSG00000125740	0.00570951	0.00866667	0.057451	3000	8	308	199	109	0.0469998	2.29434
norman	FOXA1+ctrl	FOXA1	train	426	200	93	107	0.0320074	0.930065	TRUE	ENSG00000129514	0.00512828	0.00766667	0.156141	2999	8	206	95	111	0.0318796	0.934939
norman	FOXA3+ctrl	FOXA3	train	409	310	153	157	0.0434978	1.8216	TRUE	ENSG00000170608	0.0468923	0.0813333	0.334549	3000	8	302	154	148	0.0430314	1.84549
norman	FOXF1+ctrl	FOXF1	train	448	161	75	86	0.0240664	0.530642	TRUE	ENSG00000103241	0	0	0.111366	3002	8	164	77	87	0.0242644	0.505388
norman	FOXL2+ctrl	FOXL2	test	303	256	134	122	0.0470196	1.86649	TRUE	ENSG00000183770	0.231033	0.327	0.586909	2999	8	257	135	122	0.0469096	2.0002
norman	FOXO4+ctrl	FOXO4	train	189	269	93	176	0.057145	2.68127	TRUE	ENSG00000184481	0.0485103	0.0746667	0.50736	3000	8	268	96	172	0.0572836	2.91524
norman	GLB1L2+ctrl	GLB1L2	train	378	167	82	85	0.0379081	1.03866	TRUE	ENSG00000149328	0.0261968	0.045	0.235046	3001	8	166	77	89	0.0379539	1.04719
norman	HES7+ctrl	HES7	train	122	295	146	149	0.102464	7.8941	TRUE	ENSG00000179111	0.001296	0.00133333	2.06746	3001	8	305	149	156	0.102524	7.73202
norman	HK2+ctrl	HK2	train	249	91	26	65	0.0255043	0.34213	TRUE	ENSG00000159399	0.11281	0.166667	0.689326	3001	8	98	28	70	0.0256911	0.471195
norman	HNF4A+ctrl	HNF4A	train	202	311	147	164	0.0676974	4.69248	TRUE	ENSG00000101076	0.000287249	0	0.383442	3000	8	312	146	166	0.0678513	4.65254
norman	HOXA13+ctrl	HOXA13	train	230	403	221	182	0.0895918	8.04266	TRUE	ENSG00000106031	0	0	0.356241	3000	8	405	225	180	0.0905826	8.43058
norman	HOXB9+ctrl	HOXB9	train	356	281	175	106	0.0471243	1.85469	TRUE	ENSG00000170689	0.522196	0.605333	0.907279	2999	8	280	173	107	0.0471648	2.00466
norman	HOXC13+ctrl	HOXC13	train	151	283	143	140	0.0736186	5.35094	TRUE	ENSG00000123364	0.0682982	0.102667	0.448146	3000	8	279	142	137	0.073418	5.3963
norman	IER5L+ctrl	IER5L	train	132	216	108	108	0.063133	3.11314	TRUE	ENSG00000188483	0.0254005	0.04	0.433288	2999	8	216	104	112	0.0635609	3.05027
norman	IGDCC3+ctrl	IGDCC3	train	284	281	119	162	0.0557863	3.18336	TRUE	ENSG00000174498	0.0274957	0.042	1.15157	3000	8	278	118	160	0.0560257	3.23686
norman	IKZF3+ctrl	IKZF3	train	374	433	219	214	0.106623	7.81802	TRUE	ENSG00000161405	0.163996	0.238333	0.360332	3000	8	429	221	208	0.106677	7.69252
norman	IRF1+ctrl	IRF1	train	331	370	215	155	0.0740323	14.8506	TRUE	ENSG00000125347	0.0442834	0.0683333	0.621442	3001	8	366	209	157	0.0741403	14.8919
norman	ISL2+ctrl	ISL2	test	272	68	51	17	0.0207336	0.380169	TRUE	ENSG00000159556	0.0537501	0.0816667	0.153466	3000	8	71	52	19	0.0206867	0.346008
norman	JUN+ctrl	JUN	train	235	255	113	142	0.0559376	2.62284	TRUE	ENSG00000177606	0.0775761	0.110667	0.789229	3001	8	245	114	131	0.0555858	2.7382
norman	KIAA1804+ctrl	KIAA1804	train	212	87	54	33	0.0295312	0.606122	TRUE	ENSG00000143674	0.000201297	0.000333333	0.200277	2999	8	98	61	37	0.0298727	0.659976
norman	KIF18B+ctrl	KIF18B	train	212	91	35	56	0.0267693	0.568365	TRUE	ENSG00000186185	0.0816234	0.125667	0.293686	3000	8	91	36	55	0.0266495	0.533127
norman	KIF2C+ctrl	KIF2C	val	270	54	13	41	0.0211037	0.201199	TRUE	ENSG00000142945	0.373614	0.461333	0.852078	3000	8	53	13	40	0.0215767	0.299501
norman	KLF1+ctrl	KLF1	train	997	350	175	175	0.0575235	3.02508	TRUE	ENSG00000105610	0.478898	0.581667	0.905286	2999	8	349	179	170	0.0581268	2.98828
norman	KMT2A+ctrl	KMT2A	train	185	75	33	42	0.0275141	0.504017	TRUE	ENSG00000118058	0.531785	0.610667	0.60822	3002	8	78	33	45	0.0272614	0.63607
norman	LHX1+ctrl	LHX1	train	342	228	133	95	0.0525903	3.01987	TRUE	ENSG00000273706	0.0641659	0.0926667	2.04438	2999	8	229	134	95	0.0526741	3.14727
norman	LYL1+ctrl	LYL1	train	360	124	42	82	0.0303395	0.430915	TRUE	ENSG00000104903	1.0541	0.888333	1.26864	3000	8	126	41	85	0.030281	0.538894
norman	MAML2+ctrl	MAML2	train	508	123	60	63	0.019996	0.330598	TRUE	ENSG00000184384	0.00709459	0.0103333	0.182713	2999	8	118	59	59	0.020082	0.247914
norman	MAP2K3+ctrl	MAP2K3	train	458	213	101	112	0.0312069	1.08534	TRUE	ENSG00000034152	0.0533441	0.081	0.518098	2999	8	212	102	110	0.0313334	0.992944
norman	MAP2K6+ctrl	MAP2K6	train	363	142	81	61	0.0248715	0.724977	TRUE	ENSG00000108984	7.01676e-05	0	0.0679673	2999	8	137	82	55	0.0250254	0.54203
norman	MAP4K3+ctrl	MAP4K3	train	299	73	26	47	0.0196447	0.285889	TRUE	ENSG00000011566	0.0915274	0.136333	0.0931432	2999	8	79	29	50	0.0199361	0.300768
norman	MAP4K5+ctrl	MAP4K5	train	300	88	24	64	0.0215895	0.405104	TRUE	ENSG00000012983	0.11783	0.170333	0.0614108	3000	8	84	21	63	0.0218059	0.403882
norman	MAP7D1+ctrl	MAP7D1	test	277	75	55	20	0.0239985	0.49589	TRUE	ENSG00000116871	0.473726	0.602	1.05353	2999	8	75	51	24	0.0243165	0.412517
norman	MAPK1+ctrl	MAPK1	train	279	315	191	124	0.0676282	5.83705	TRUE	ENSG00000100030	1.06462	0.904333	0.511347	3000	8	313	191	122	0.0677805	5.7695
norman	MEIS1+ctrl	MEIS1	train	292	123	67	56	0.0262417	0.565231	TRUE	ENSG00000143995	0.0238392	0.0423333	0.0557202	2999	8	121	65	56	0.0265314	0.590283
norman	MIDN+ctrl	MIDN	train	256	299	178	121	0.06524	3.93537	TRUE	ENSG00000167470	0.366521	0.487	0.515862	3000	8	296	174	122	0.065274	4.00005
norman	NCL+ctrl	NCL	test	197	53	16	37	0.0230746	0.251313	TRUE	ENSG00000115053	2.41831	0.993667	0.655292	2998	8	54	16	38	0.0232501	0.3276
norman	NIT1+ctrl	NIT1	train	165	253	128	125	0.0603875	3.49349	TRUE	ENSG00000158793	0.079974	0.126	0.123677	2999	8	251	126	125	0.0602496	3.51007
norman	OSR2+ctrl	OSR2	train	407	362	253	109	0.0628261	5.25257	TRUE	ENSG00000164920	0.048915	0.0746667	0.705309	3001	8	355	255	100	0.0631591	5.41264
norman	PLK4+ctrl	PLK4	test	97	20	2	18	0.0271691	0.586672	TRUE	ENSG00000142731	0.112516	0.181333	0.032485	2999	8	18	1	17	0.0274189	0.61597
norman	POU3F2+ctrl	POU3F2	test	312	224	133	91	0.0404522	1.30569	TRUE	ENSG00000184486	0.0550846	0.0813333	0.78476	2999	8	218	130	88	0.040602	1.30829
norman	PRDM1+ctrl	PRDM1	train	273	339	160	179	0.0867038	5.40209	TRUE	ENSG00000057657	0.0146903	0.0223333	0.309514	3003	8	336	159	177	0.0867506	5.20266
norman	PRTG+ctrl	PRTG	train	285	294	146	148	0.0633973	4.02493	TRUE	ENSG00000166450	0.000776225	0.002	0.538084	3000	8	294	145	149	0.0635169	4.00019
norman	PTPN1+ctrl	PTPN1	test	342	351	119	232	0.0666906	3.37621	TRUE	ENSG00000196396	0.445519	0.543	0.30725	3000	8	345	119	226	0.0668091	3.47563
norman	PTPN12+ctrl	PTPN12	test	194	156	56	100	0.0418497	1.28001	TRUE	ENSG00000127947	0.356363	0.461667	0.437728	3000	8	157	58	99	0.0419498	1.35089
norman	PTPN13+ctrl	PTPN13	train	226	162	87	75	0.0413545	1.61433	TRUE	ENSG00000163629	0	0	0.115458	2999	8	167	91	76	0.041441	1.69029
norman	PTPN9+ctrl	PTPN9	train	164	128	41	87	0.0353054	0.906332	TRUE	ENSG00000169410	0.104577	0.159667	0.423948	3001	8	123	37	86	0.0356977	1.00074
norman	RHOXF2BB+ctrl	RHOXF2BB	test	290	335	184	151	0.070587	3.9824	TRUE	ENSG00000203989	0.0216794	0.0353333	0.06613	3001	8	339	186	153	0.0705621	4.32298
norman	RREB1+ctrl	RREB1	train	281	201	73	128	0.0419568	1.09042	TRUE	ENSG00000124782	0.260043	0.361667	0.177665	2999	8	196	72	124	0.041727	1.08602
norman	RUNX1T1+ctrl	RUNX1T1	train	275	41	20	21	0.0174856	0.240429	TRUE	ENSG00000079102	0.000750992	0.00133333	0.430243	3001	8	41	21	20	0.0175502	0.20683
norman	S1PR2+ctrl	S1PR2	train	446	316	146	170	0.0565424	3.4771	TRUE	ENSG00000267534	0.031499	0.0506667	0.148761	3000	8	308	143	165	0.0563216	3.3723
norman	SAMD1+ctrl	SAMD1	train	252	213	87	126	0.0541111	2.24643	TRUE	ENSG00000141858	0.355974	0.47	0.326741	3000	8	219	89	130	0.0542327	2.34567
norman	SET+ctrl	SET	test	512	440	195	245	0.0701465	7.66541	TRUE	ENSG00000119335	2.66953	0.998333	0.535964	3001	8	436	198	238	0.0707893	7.87612
norman	SGK1+ctrl	SGK1	train	446	316	149	167	0.0497955	2.08414	TRUE	ENSG00000118515	0.0478319	0.073	0.634119	3000	8	324	149	175	0.0501118	2.34769
norman	SLC4A1+ctrl	SLC4A1	train	853	387	110	277	0.0519115	4.01301	TRUE	ENSG00000004939	0.00512428	0.00733333	0.430074	2999	8	395	114	281	0.0519258	3.91815
norman	SLC6A9+ctrl	SLC6A9	train	441	225	127	98	0.0360589	1.079	TRUE	ENSG00000196517	0.0174364	0.0266667	0.435106	3000	8	234	137	97	0.0362791	1.09379
norman	SNAI1+ctrl	SNAI1	val	220	225	109	116	0.0449541	1.48096	TRUE	ENSG00000124216	0.0406337	0.0646667	0.142418	3000	8	216	105	111	0.0447494	1.52938
norman	SPI1+ctrl	SPI1	test	170	435	208	227	0.109886	11.5938	TRUE	ENSG00000066336	0.258204	0.352	0.739936	3000	8	429	206	223	0.10959	11.7157
norman	STIL+ctrl	STIL	train	127	47	13	34	0.0296473	0.740101	TRUE	ENSG00000123473	0.112044	0.187	0.22199	2999	8	52	16	36	0.0298285	0.730002
norman	TBX2+ctrl	TBX2	train	269	254	99	155	0.0582355	3.23914	TRUE	ENSG00000121068	0.0219614	0.037	0.418414	3001	8	257	100	157	0.0584335	3.27702
norman	TBX3+ctrl	TBX3	train	289	187	53	134	0.0629278	3.29006	TRUE	ENSG00000135111	0.0002189	0.000666667	0.268378	3000	8	194	54	140	0.0632361	3.32079
norman	TGFBR2+ctrl	TGFBR2	train	209	43	16	27	0.0207203	0.375366	TRUE	ENSG00000163513	0.00307668	0.00633333	0.232923	3001	8	41	18	23	0.0205912	0.306828
norman	TMSB4X+ctrl	TMSB4X	train	462	77	32	45	0.0365536	0.4194	TRUE	ENSG00000205542	3.3731	0.998333	2.11356	3001	8	72	33	39	0.0364854	0.441421
norman	TP73+ctrl	TP73	train	218	467	252	215	0.128889	13.7555	TRUE	ENSG00000078900	0.0133671	0.0206667	0.16799	3000	8	468	253	215	0.128959	13.5957
norman	TSC22D1+ctrl	TSC22D1	train	376	119	63	56	0.0267306	0.384289	TRUE	ENSG00000102804	0.305187	0.411	0.953708	3000	8	128	71	57	0.0272132	0.430918
norman	UBASH3A+ctrl	UBASH3A	val	371	95	26	69	0.0200847	0.308976	TRUE	ENSG00000160185	0.0373674	0.0553333	0.132622	3000	8	101	31	70	0.020334	0.315383
norman	UBASH3B+ctrl	UBASH3B	train	470	220	60	160	0.0334619	0.886599	TRUE	ENSG00000154127	0.0552292	0.0833333	0.385532	2999	8	225	64	161	0.0338079	1.05868
norman	ZBTB1+ctrl	ZBTB1	train	315	244	113	131	0.053644	2.27217	TRUE	ENSG00000126804	0.035294	0.0556667	0.016101	3000	8	240	114	126	0.0533743	2.35435
norman	ZBTB10+ctrl	ZBTB10	test	145	300	152	148	0.0827693	5.60148	TRUE	ENSG00000205189	0.0699751	0.0996667	0.193048	2998	8	294	153	141	0.0825148	5.82
norman	ZBTB25+ctrl	ZBTB25	train	343	197	65	132	0.0391092	1.04209	TRUE	ENSG00000089775	0.0310141	0.0466667	0.00837334	3000	8	193	65	128	0.0392521	0.996038
norman	ZC3HAV1+ctrl	ZC3HAV1	train	436	144	48	96	0.0252328	0.382105	TRUE	ENSG00000105939	0.571451	0.644333	0.791355	3000	8	140	43	97	0.0253042	0.394299
norman	ZNF318+ctrl	ZNF318	train	541	162	50	112	0.0242913	0.388991	TRUE	ENSG00000171467	0.110022	0.161333	0.21121	3000	8	164	56	108	0.0244519	0.38211
norman	ctrl+BAK1	BAK1	train	637	64	28	36	0.0176192	0.361975	TRUE	ENSG00000030110	0.176829	0.257667	0.635604	3000	8	55	25	30	0.0176841	0.284131
norman	ctrl+C19orf26	C19orf26	train	270	150	72	78	0.0307726	0.95293	TRUE	ENSG00000099625	0.0132082	0.02	0.346798	3000	8	145	69	76	0.0307746	0.986001
norman	ctrl+CBFA2T3	CBFA2T3	val	243	155	71	84	0.0377113	1.01915	TRUE	ENSG00000129993	0.299268	0.409333	0.217435	2999	8	161	74	87	0.0376166	0.919872
norman	ctrl+CDKN1A	CDKN1A	test	131	226	104	122	0.0621541	3.30245	TRUE	ENSG00000124762	0.00739688	0.007	0.910909	2999	8	225	102	123	0.0621135	3.44424
norman	ctrl+CDKN1B	CDKN1B	test	145	152	55	97	0.0414327	1.32005	TRUE	ENSG00000111276	0.0952348	0.145667	0.0261788	3000	8	149	54	95	0.0421303	1.29955
norman	ctrl+CEBPA	CEBPA	train	258	589	309	280	0.172933	26.4557	TRUE	ENSG00000245848	0.0556181	0.0883333	0.667854	2999	8	593	314	279	0.173154	26.6606
norman	ctrl+CEBPB	CEBPB	test	182	395	245	150	0.0942943	9.93225	TRUE	ENSG00000172216	0.203413	0.297333	0.275169	3001	8	397	244	153	0.0945201	9.80344
norman	ctrl+CEBPE	CEBPE	train	566	615	387	228	0.102982	10.8128	TRUE	ENSG00000092067	0.0169496	0.0273333	1.8111	3001	8	606	384	222	0.103259	10.9738
norman	ctrl+CLDN6	CLDN6	val	263	367	143	224	0.0787624	5.2674	TRUE	ENSG00000184697	0.0680779	0.0993333	1.43909	2999	8	374	147	227	0.0789809	5.38198
norman	ctrl+CNN1	CNN1	train	400	280	84	196	0.0613544	2.69583	TRUE	ENSG00000130176	0.0657945	0.101667	1.19285	2999	8	277	81	196	0.0614876	2.68135
norman	ctrl+COL2A1	COL2A1	test	227	311	182	129	0.069112	5.49962	TRUE	ENSG00000139219	0.354442	0.46	1.92846	2999	8	310	183	127	0.06895	5.45918
norman	ctrl+DLX2	DLX2	train	290	212	60	152	0.0455458	1.63432	TRUE	ENSG00000115844	0.00914052	0.016	0.492559	3000	8	210	61	149	0.0456891	1.64482
norman	ctrl+ELMSAN1	ELMSAN1	train	430	162	70	92	0.0292886	0.647169	TRUE	ENSG00000156030	0.0824611	0.126333	0.206964	3002	8	158	72	86	0.0296739	0.545429
norman	ctrl+ETS2	ETS2	val	656	327	206	121	0.0473157	2.80094	TRUE	ENSG00000157557	0.0750886	0.110667	0.448998	3000	8	318	203	115	0.047114	2.80264
norman	ctrl+FEV	FEV	train	474	382	244	138	0.0738838	6.73757	TRUE	ENSG00000163497	0.206697	0.282	1.68976	3000	8	375	237	138	0.0739744	6.86184
norman	ctrl+FOXA1	FOXA1	train	335	199	97	102	0.0368555	1.26071	TRUE	ENSG00000129514	0.00512828	0.00766667	0.206202	2999	8	202	100	102	0.0368461	1.29391
norman	ctrl+FOXF1	FOXF1	train	267	106	51	55	0.0242232	0.516102	TRUE	ENSG00000103241	0	0	0.0646838	3000	8	99	49	50	0.0241595	0.523718
norman	ctrl+FOXL2	FOXL2	test	241	235	120	115	0.0470732	1.86528	TRUE	ENSG00000183770	0.231033	0.327	0.576046	3001	8	228	113	115	0.0471235	1.92513
norman	ctrl+HOXB9	HOXB9	train	256	215	116	99	0.0457082	1.67424	TRUE	ENSG00000170689	0.522196	0.605333	0.931891	2999	8	217	119	98	0.0464412	1.78828
norman	ctrl+HOXC13	HOXC13	train	192	278	151	127	0.0651084	4.20325	TRUE	ENSG00000123364	0.0682982	0.102667	0.422582	2999	8	281	152	129	0.0653127	4.33731
norman	ctrl+IER5L	IER5L	train	195	230	133	97	0.0546969	2.4833	TRUE	ENSG00000188483	0.0254005	0.04	0.640804	3000	8	234	139	95	0.0548828	2.69123
norman	ctrl+IGDCC3	IGDCC3	train	223	257	104	153	0.0538128	3.0538	TRUE	ENSG00000174498	0.0274957	0.042	1.11407	2998	8	253	103	150	0.0538714	3.00308
norman	ctrl+IKZF3	IKZF3	train	209	378	177	201	0.113059	8.82822	TRUE	ENSG00000161405	0.163996	0.238333	0.272517	3001	8	372	177	195	0.112979	9.18464
norman	ctrl+ISL2	ISL2	test	213	69	45	24	0.0232338	0.437812	TRUE	ENSG00000159556	0.0537501	0.0816667	0.145735	3000	8	67	44	23	0.02296	0.350682
norman	ctrl+KIF2C	KIF2C	val	248	28	15	13	0.0206479	0.2151	TRUE	ENSG00000142945	0.373614	0.461333	0.884582	3000	8	30	15	15	0.0208648	0.203525
norman	ctrl+KLF1	KLF1	train	644	291	151	140	0.0562185	3.00563	TRUE	ENSG00000105610	0.478898	0.581667	0.951126	2999	8	285	155	130	0.0563257	2.96013
norman	ctrl+MAP2K6	MAP2K6	train	378	146	77	69	0.0236451	0.625647	TRUE	ENSG00000108984	7.01676e-05	0	0.0622158	2999	8	151	80	71	0.0238904	0.565992
norman	ctrl+MAP7D1	MAP7D1	test	358	89	68	21	0.0230784	0.438888	TRUE	ENSG00000116871	0.473726	0.602	1.07232	3000	8	89	71	18	0.0233447	0.315888
norman	ctrl+MAPK1	MAPK1	train	381	367	216	151	0.0698143	6.14043	TRUE	ENSG00000100030	1.06462	0.904333	0.625547	3000	8	367	217	150	0.0702678	6.22587
norman	ctrl+MEIS1	MEIS1	train	390	132	79	53	0.0239785	0.500954	TRUE	ENSG00000143995	0.0238392	0.0423333	0.0916802	2999	8	132	82	50	0.0239978	0.510997
norman	ctrl+OSR2	OSR2	train	451	304	220	84	0.0545	3.97715	TRUE	ENSG00000164920	0.048915	0.0746667	0.650595	3002	8	310	222	88	0.054577	3.79709
norman	ctrl+PRTG	PRTG	train	296	281	124	157	0.0604449	3.60013	TRUE	ENSG00000166450	0.000776225	0.002	0.534929	3000	8	278	124	154	0.0607531	3.6119
norman	ctrl+PTPN12	PTPN12	test	164	169	65	104	0.047623	1.58823	TRUE	ENSG00000127947	0.356363	0.461667	0.511426	2999	8	171	68	103	0.0478379	1.71625
norman	ctrl+PTPN9	PTPN9	train	199	158	52	106	0.0370537	0.983294	TRUE	ENSG00000169410	0.104577	0.159667	0.447273	3001	8	152	49	103	0.0377528	1.1647
norman	ctrl+RUNX1T1	RUNX1T1	train	356	60	31	29	0.0190035	0.242372	TRUE	ENSG00000079102	0.000750992	0.00133333	0.442896	3000	8	60	31	29	0.0190984	0.287027
norman	ctrl+SAMD1	SAMD1	train	178	190	106	84	0.0556295	2.25986	TRUE	ENSG00000141858	0.355974	0.47	0.28661	2999	8	190	106	84	0.0557205	2.30982
norman	ctrl+SET	SET	test	278	366	175	191	0.0719307	8.22686	TRUE	ENSG00000119335	2.66953	0.998333	0.453091	2998	8	363	176	187	0.0716604	8.23612
norman	ctrl+SLC38A2	SLC38A2	train	280	73	32	41	0.0208479	0.280846	TRUE	ENSG00000134294	0.32164	0.434333	0.357711	3000	8	75	31	44	0.0212332	0.279423
norman	ctrl+SNAI1	SNAI1	val	160	227	128	99	0.055604	2.45619	TRUE	ENSG00000124216	0.0406337	0.0646667	0.133532	3000	8	222	128	94	0.0559176	2.4994
norman	ctrl+SPI1	SPI1	test	336	454	229	225	0.0822512	6.88914	TRUE	ENSG00000066336	0.258204	0.352	0.631207	3000	8	445	227	218	0.0828308	6.97978
norman	ctrl+STIL	STIL	train	141	58	12	46	0.0292705	0.712231	TRUE	ENSG00000123473	0.112044	0.187	0.174355	3000	8	57	12	45	0.0299607	0.753869
norman	ctrl+TBX2	TBX2	train	295	261	106	155	0.0571456	3.14208	TRUE	ENSG00000121068	0.0219614	0.037	0.445045	3000	8	254	106	148	0.0569252	3.13118
norman	ctrl+TBX3	TBX3	train	270	198	50	148	0.0657057	3.53709	TRUE	ENSG00000135111	0.0002189	0.000666667	0.239778	2999	8	195	52	143	0.0658152	3.66795
norman	ctrl+TGFBR2	TGFBR2	train	328	59	17	42	0.0193778	0.290912	TRUE	ENSG00000163513	0.00307668	0.00633333	0.216518	3000	8	58	17	41	0.0194425	0.256552
norman	ctrl+UBASH3A	UBASH3A	val	315	65	13	52	0.0183324	0.253559	TRUE	ENSG00000160185	0.0373674	0.0553333	0.138823	2999	8	75	18	57	0.0187518	0.291354
norman	ctrl+UBASH3B	UBASH3B	train	513	195	62	133	0.0318759	0.831824	TRUE	ENSG00000154127	0.0552292	0.0833333	0.41224	3000	8	199	65	134	0.0316365	0.764732
norman	ctrl+ZBTB1	ZBTB1	train	287	268	129	139	0.0612045	2.90031	TRUE	ENSG00000126804	0.035294	0.0556667	0.0275464	2999	8	263	126	137	0.061247	2.97487
norman	ctrl+ZBTB25	ZBTB25	train	247	177	56	121	0.0423504	1.21288	TRUE	ENSG00000089775	0.0310141	0.0466667	-0.00660231	3000	8	175	56	119	0.0420828	1.22239
adamson	AARS+ctrl	AARS	train	360	1075	698	377	0.136282	23.1154	TRUE	ENSG00000090861	0.337739	0.448667	-0.311072	3000	10	946	576	370	0.117843	8.55588
adamson	AMIGO3+ctrl	AMIGO3	test	616	1071	860	211	0.0783632	16.0159	TRUE	ENSG00000176020	0.000545583	0.000666667	-0.000545583	2999	10	635	531	104	0.0444007	1.54923
adamson	ARHGAP22+ctrl	ARHGAP22	train	406	949	713	236	0.0804891	15.2539	TRUE	ENSG00000128805	0.220056	0.332333	-0.0351409	3000	10	499	327	172	0.0469263	1.33871
adamson	ASCC3+ctrl	ASCC3	train	524	1018	711	307	0.0819567	14.3857	TRUE	ENSG00000112249	0.199915	0.297667	-0.162836	3000	10	555	322	233	0.0525633	1.78769
adamson	ATP5B+ctrl	ATP5B	train	547	979	779	200	0.0858091	15.3156	TRUE	ENSG00000110955	2.59981	0.997667	-2.2145	3001	10	613	466	147	0.0605521	1.50324
adamson	BHLHE40+ctrl	BHLHE40	test	504	1713	101	1612	0.101077	0.932011	TRUE	ENSG00000134107	0.504386	0.569333	-0.462988	3000	1	1276	128	1148	0.0771405	4.19975
adamson	CAD+ctrl	CAD	test	242	934	688	246	0.112488	19.384	TRUE	ENSG00000084774	0.218926	0.33	-0.16512	3000	10	683	415	268	0.0915333	4.94779
adamson	CARS+ctrl	CARS	train	429	1246	733	513	0.164707	28.0031	TRUE	ENSG00000110619	0.308412	0.426667	-0.281315	3003	10	1154	619	535	0.145079	13.1167
adamson	CCND3+ctrl	CCND3	val	310	938	670	268	0.091722	16.5345	TRUE	ENSG00000112576	1.1262	0.894333	-0.653237	3000	10	513	281	232	0.059079	1.94835
adamson	CHERP+ctrl	CHERP	test	404	1143	820	323	0.0946962	16.2481	TRUE	ENSG00000085872	0.264721	0.369333	-0.215544	2999	10	872	575	297	0.0715085	2.86059
adamson	COPB1+ctrl	COPB1	train	185	656	475	181	0.0862412	15.5322	TRUE	ENSG00000129083	0.21905	0.325	-0.092071	3000	10	339	217	122	0.0593713	2.18245
adamson	COPZ1+ctrl	COPZ1	test	220	740	503	237	0.0987166	16.5129	TRUE	ENSG00000111481	1.08156	0.879333	-0.798845	3000	10	445	233	212	0.0701213	2.79106
adamson	CREB1+ctrl	CREB1	test	472	1727	78	1649	0.0980316	0.390796	TRUE	ENSG00000118260	0.202858	0.311333	-0.158486	3000	1	1235	80	1155	0.0681978	3.79486
adamson	DAD1+ctrl	DAD1	test	618	1110	883	227	0.0838124	16.4155	TRUE	ENSG00000129562	1.9138	0.988667	-1.52376	3001	10	629	500	129	0.0497142	1.4572
adamson	DARS+ctrl	DARS	test	550	958	667	291	0.0801474	14.1999	TRUE	ENSG00000115866	0.672691	0.711	-0.60025	3001	10	618	369	249	0.0538967	1.84177
adamson	DDIT3+ctrl	DDIT3	train	435	1737	77	1660	0.0988308	0.423825	TRUE	ENSG00000175197	1.00862	0.707667	-0.963403	3000	1	1202	83	1119	0.0696473	3.89675
adamson	DDOST+ctrl	DDOST	test	318	788	578	210	0.0813825	15.4705	TRUE	ENSG00000244038	0.930385	0.839333	-0.820065	2999	10	381	266	115	0.0501508	1.73737
adamson	DDRGK1+ctrl	DDRGK1	val	513	1048	857	191	0.0818578	16.3882	TRUE	ENSG00000198171	0.811101	0.794333	-0.772698	2999	10	487	387	100	0.0416215	1.12145
adamson	DERL2+ctrl	DERL2	test	542	1002	777	225	0.0786762	15.5494	TRUE	ENSG00000072849	0.486862	0.576	-0.445582	3000	10	528	374	154	0.0438588	1.54682
adamson	DHDDS+ctrl	DHDDS	val	399	857	554	303	0.108187	17.8731	TRUE	ENSG00000117682	0.123072	0.200667	-0.107877	3000	10	644	329	315	0.0880758	4.23188
adamson	DNAJC19+ctrl	DNAJC19	test	446	988	793	195	0.0931598	17.264	TRUE	ENSG00000205981	1.11789	0.884	-0.821461	3001	10	639	477	162	0.0624272	2.6351
adamson	EIF2B2+ctrl	EIF2B2	train	508	1103	743	360	0.114282	19.1662	TRUE	ENSG00000119718	0.272164	0.383333	-0.247793	3000	10	888	540	348	0.0927917	5.36154
adamson	EIF2B3+ctrl	EIF2B3	val	346	987	665	322	0.124041	20.7689	TRUE	ENSG00000070785	0.785223	0.784333	-0.712947	2999	10	832	505	327	0.10418	6.40944
adamson	EIF2B4+ctrl	EIF2B4	val	545	1006	707	299	0.0990004	17.1226	TRUE	ENSG00000115211	0.304592	0.432	-0.269662	3000	10	740	485	255	0.0746108	3.33114
adamson	EIF2S1+ctrl	EIF2S1	train	415	1321	938	383	0.166795	30.1234	TRUE	ENSG00000134001	1.0207	0.86	-0.853655	3000	10	1231	817	414	0.147243	13.6754
adamson	FARSB+ctrl	FARSB	test	517	1058	723	335	0.101116	17.5512	TRUE	ENSG00000116120	0.733433	0.748	-0.672109	3001	10	819	482	337	0.079078	3.92773
adamson	FECH+ctrl	FECH	train	570	1143	940	203	0.0820651	15.5079	TRUE	ENSG00000066926	0.142273	0.234667	-0.119138	2999	10	682	548	134	0.0480707	1.43485
adamson	GBF1+ctrl	GBF1	train	786	1134	906	228	0.0776235	15.6726	TRUE	ENSG00000107862	0.0971313	0.167333	-0.0694259	2999	10	590	450	140	0.0382746	0.9403
adamson	GMPPB+ctrl	GMPPB	test	506	982	779	203	0.0776722	16.0085	TRUE	ENSG00000173540	0.000592833	0.00133333	-0.000592833	3002	10	383	306	77	0.0357206	1.05711
adamson	GNPNAT1+ctrl	GNPNAT1	test	428	1027	831	196	0.0837093	17.1683	TRUE	ENSG00000100522	0.265469	0.394333	-0.242392	2998	10	457	370	87	0.0414636	1.28996
adamson	HARS+ctrl	HARS	train	272	900	464	436	0.127714	19.6102	TRUE	ENSG00000170445	0.510562	0.622667	-0.46403	3001	10	826	369	457	0.111298	7.34251
adamson	HSD17B12+ctrl	HSD17B12	train	323	992	782	210	0.0976061	17.7792	TRUE	ENSG00000149084	0.456525	0.577333	-0.407323	3000	10	543	395	148	0.064472	2.4069
adamson	HSPA5+ctrl	HSPA5	train	1002	1218	881	337	0.122415	20.1178	TRUE	ENSG00000044574	1.62358	0.894667	-0.674787	2997	10	909	563	346	0.104799	4.87494
adamson	HSPA9+ctrl	HSPA9	train	718	1404	951	453	0.145659	23.9013	TRUE	ENSG00000113013	1.52661	0.957333	-1.04224	3000	10	1265	760	505	0.12677	9.06764
adamson	HYOU1+ctrl	HYOU1	train	432	1005	802	203	0.0814086	16.3108	TRUE	ENSG00000149428	0.394186	0.483	-0.338111	3000	10	429	343	86	0.0397619	1.06062
adamson	IARS2+ctrl	IARS2	train	923	1378	929	449	0.124716	20.5543	TRUE	ENSG00000067704	0.444486	0.555333	-0.375141	3001	10	1240	741	499	0.107226	7.37858
adamson	IDH3A+ctrl	IDH3A	train	540	943	693	250	0.0762563	14.8642	TRUE	ENSG00000166411	0.355058	0.481	-0.320773	3001	10	532	339	193	0.0435399	1.04709
adamson	IER3IP1+ctrl	IER3IP1	test	1267	1234	925	309	0.0857421	15.8115	TRUE	ENSG00000134049	0.616438	0.694333	-0.546998	3000	10	772	518	254	0.0548616	1.8473
adamson	KCTD16+ctrl	KCTD16	train	405	887	678	209	0.0797437	15.8819	TRUE	ENSG00000183775	0.000277875	0.000333333	-0.000277875	3001	10	441	340	101	0.0420198	1.11123
adamson	MANF+ctrl	MANF	train	462	967	773	194	0.0810853	16.1889	TRUE	ENSG00000145050	1.14377	0.821667	-1.05595	3001	10	509	419	90	0.0440341	1.22933
adamson	MARS+ctrl	MARS	train	434	1277	1007	270	0.107431	18.74	TRUE	ENSG00000166986	0.601565	0.678667	-0.476485	3000	10	1032	745	287	0.0885061	4.75512
adamson	MRGBP+ctrl	MRGBP	train	487	1032	792	240	0.0891368	17.0702	TRUE	ENSG00000101189	0.40137	0.529	-0.359599	3002	10	619	449	170	0.0565102	1.94534
adamson	MRPL39+ctrl	MRPL39	train	582	1003	797	206	0.0764122	14.9691	TRUE	ENSG00000154719	0.610032	0.674	-0.557052	3000	10	495	379	116	0.0414943	1.18694
adamson	MTHFD1+ctrl	MTHFD1	train	421	945	616	329	0.0884484	14.5321	TRUE	ENSG00000100714	0.344778	0.474667	-0.322072	3001	10	718	366	352	0.0740578	3.43324
adamson	NEDD8+ctrl	NEDD8	train	389	1332	1087	245	0.121023	22.4378	TRUE	ENSG00000129559	2.6834	0.998667	-2.24112	3000	10	1028	799	229	0.0957718	7.074
adamson	OST4+ctrl	OST4	train	524	1010	785	225	0.0813117	15.7653	TRUE	ENSG00000228474	1.83019	0.98	-1.53924	3000	10	468	366	102	0.0434006	0.984852
adamson	P4HB+ctrl	P4HB	train	471	1184	988	196	0.0886268	17.5725	TRUE	ENSG00000185624	1.05964	0.876667	-0.919036	3001	10	643	552	91	0.0475041	1.28659
adamson	PDIA6+ctrl	PDIA6	train	505	1040	845	195	0.0828608	16.116	TRUE	ENSG00000143870	1.99094	0.984333	-1.59123	3000	10	490	410	80	0.0468248	1.01274
adamson	PPWD1+ctrl	PPWD1	train	190	703	461	242	0.0920273	15.4551	TRUE	ENSG00000113593	0.193966	0.303667	-0.15351	3000	10	447	225	222	0.0683825	2.69877
adamson	PSMD4+ctrl	PSMD4	train	488	1380	961	419	0.137426	23.5893	TRUE	ENSG00000159352	1.55404	0.965333	-1.32565	3000	10	1152	700	452	0.114888	8.53408
adamson	PTDSS1+ctrl	PTDSS1	test	449	1018	833	185	0.0815725	16.4832	TRUE	ENSG00000156471	0.383992	0.492667	-0.360207	3002	10	542	449	93	0.0441725	1.27841
adamson	QARS+ctrl	QARS	train	305	1033	620	413	0.13733	22.1117	TRUE	ENSG00000172053	0.642483	0.693333	-0.585628	3001	10	941	491	450	0.122536	8.52591
adamson	SAMM50+ctrl	SAMM50	train	672	1237	1056	181	0.0940415	17.917	TRUE	ENSG00000100347	0.588383	0.678667	-0.550329	2999	10	883	739	144	0.0646136	2.61535
adamson	SARS+ctrl	SARS	val	392	1018	532	486	0.125571	19.243	TRUE	ENSG00000031698	0.912933	0.823667	-0.736731	3001	10	928	426	502	0.109037	7.33107
adamson	SCYL1+ctrl	SCYL1	train	1024	1244	966	278	0.0844414	16.1801	TRUE	ENSG00000142186	0.30142	0.426	-0.274376	3000	10	747	528	219	0.051082	1.58096
adamson	SEC61A1+ctrl	SEC61A1	train	962	1212	786	426	0.106374	17.9764	TRUE	ENSG00000058262	0.512645	0.603333	-0.437048	3001	10	959	512	447	0.0819962	4.49746
adamson	SEC61B+ctrl	SEC61B	train	426	940	753	187	0.0869962	16.9138	TRUE	ENSG00000106803	1.95977	0.969	-1.62989	3002	10	494	400	94	0.0500445	1.40774
adamson	SEC61G+ctrl	SEC61G	train	530	966	716	250	0.0867669	16.238	TRUE	ENSG00000132432	1.45102	0.95	-1.11753	3000	10	513	347	166	0.0536518	1.60558
adamson	SEC63+ctrl	SEC63	train	557	1134	930	204	0.083523	17.0342	TRUE	ENSG00000025796	0.722434	0.747667	-0.568525	3000	10	588	488	100	0.0435307	1.63302
adamson	SEL1L+ctrl	SEL1L	val	376	879	693	186	0.0821788	16.2312	TRUE	ENSG00000071537	0.103903	0.162667	-0.0894055	2998	10	358	269	89	0.0461555	1.33706
adamson	SLC35B1+ctrl	SLC35B1	train	523	1048	849	199	0.0803875	16.2665	TRUE	ENSG00000121073	0.779761	0.767667	-0.688157	2999	10	507	429	78	0.0410207	1.11883
adamson	SLC39A7+ctrl	SLC39A7	train	518	1068	852	216	0.0842854	16.4747	TRUE	ENSG00000112473	0.550846	0.662	-0.490274	2999	10	658	512	146	0.0487282	1.51246
adamson	SLMO2+ctrl	SLMO2	train	552	1225	964	261	0.109179	19.4588	TRUE	ENSG00000101166	0.724631	0.766	-0.638504	3000	10	944	707	237	0.083335	3.94821
adamson	SOCS1+ctrl	SOCS1	train	383	927	759	168	0.0837667	16.8078	TRUE	ENSG00000185338	0.370793	0.451	-0.133376	3000	10	408	333	75	0.045504	1.26255
adamson	SPCS2+ctrl	SPCS2	test	497	1061	852	209	0.084862	16.594	TRUE	ENSG00000118363	1.26289	0.913333	-1.06517	2999	10	611	482	129	0.0493808	1.56778
adamson	SPCS3+ctrl	SPCS3	train	536	1025	810	215	0.0903407	16.9378	TRUE	ENSG00000129128	0.777497	0.772667	-0.700334	3000	10	568	429	139	0.0564168	1.95782
adamson	SRP68+ctrl	SRP68	train	583	958	666	292	0.0821227	15.523	TRUE	ENSG00000167881	0.393853	0.516667	-0.357818	2998	10	547	317	230	0.0496723	1.50934
adamson	SRP72+ctrl	SRP72	train	441	985	766	219	0.0852818	16.7919	TRUE	ENSG00000174780	1.32026	0.935333	-1.14804	3000	10	547	405	142	0.0496365	1.3888
adamson	SRPR+ctrl	SRPR	train	506	957	679	278	0.0785299	15.2899	TRUE	ENSG00000182934	0.255317	0.386	-0.230624	3000	10	532	341	191	0.0454528	1.40251
adamson	SRPRB+ctrl	SRPRB	train	596	1063	751	312	0.0871098	16.6255	TRUE	ENSG00000144867	0.622207	0.685333	-0.591541	3000	10	660	386	274	0.054142	1.83747
adamson	STT3A+ctrl	STT3A	train	391	956	769	187	0.0801299	16.1811	TRUE	ENSG00000134910	0.132439	0.219667	-0.112949	3000	10	518	430	88	0.0444067	1.37334
adamson	SYVN1+ctrl	SYVN1	test	553	1042	850	192	0.0797829	16.0745	TRUE	ENSG00000162298	0.163544	0.257667	-0.149194	3001	10	472	383	89	0.0406578	1.03121
adamson	TARS+ctrl	TARS	test	671	1048	798	250	0.0892071	16.1735	TRUE	ENSG00000113407	1.00376	0.862	-0.830862	2999	10	762	554	208	0.0636769	2.06426
adamson	TELO2+ctrl	TELO2	train	562	1171	936	235	0.0847237	16.6504	TRUE	ENSG00000100726	0.187466	0.294333	-0.174369	2999	10	769	605	164	0.0518026	1.8812
adamson	TIMM23+ctrl	TIMM23	train	625	1069	853	216	0.0839449	15.9745	TRUE	ENSG00000138297	0.546394	0.660667	-0.39218	2999	10	671	524	147	0.0514268	1.79185
adamson	TIMM44+ctrl	TIMM44	test	487	1128	784	344	0.119929	20.2929	TRUE	ENSG00000104980	0.607351	0.697333	-0.558944	3000	10	936	588	348	0.0980805	6.12755
adamson	TMED10+ctrl	TMED10	train	534	1090	885	205	0.0846607	16.878	TRUE	ENSG00000170348	0.658344	0.72	-0.562457	3001	10	574	474	100	0.0450748	1.4006
adamson	TMED2+ctrl	TMED2	train	450	1068	884	184	0.0872111	17.1918	TRUE	ENSG00000086598	1.42431	0.939	-1.26694	3000	10	587	491	96	0.0486257	1.48547
adamson	TMEM167A+ctrl	TMEM167A	train	385	954	768	186	0.0873659	16.8888	TRUE	ENSG00000174695	0.79783	0.783667	-0.696514	3000	10	451	354	97	0.0511636	1.76867
adamson	TTI1+ctrl	TTI1	test	435	1231	936	295	0.113076	21.0139	TRUE	ENSG00000101407	0.166848	0.251	-0.160015	3000	10	937	667	270	0.0848565	4.66075
adamson	TTI2+ctrl	TTI2	train	530	1146	938	208	0.0838443	16.9141	TRUE	ENSG00000129696	0.113077	0.173333	-0.101103	2999	10	689	577	112	0.0468395	1.63973
adamson	UFL1+ctrl	UFL1	train	482	1059	887	172	0.0829329	16.7208	TRUE	ENSG00000014123	0.196102	0.286333	-0.187108	3000	10	607	515	92	0.0462195	1.50274
adamson	UFM1+ctrl	UFM1	train	591	1116	916	200	0.0805713	16.4017	TRUE	ENSG00000120686	0.740395	0.764	-0.642498	3000	10	582	486	96	0.0423414	1.31393
adamson	XRN1+ctrl	XRN1	test	621	1500	1325	175	0.0947629	18.99	TRUE	ENSG00000114127	0.114113	0.179	-0.083066	3001	10	1149	1028	121	0.0618931	2.52423
adamson	YIPF5+ctrl	YIPF5	train	1182	1281	1004	277	0.0852389	16.5857	TRUE	ENSG00000145817	0.289241	0.417333	-0.261645	2999	10	770	572	198	0.0504713	1.44698
adamson	ZNF326+ctrl	ZNF326	train	517	1808	84	1724	0.102261	0.643751	TRUE	ENSG00000162664	0.608964	0.699667	-0.522682	3000	1	1368	90	1278	0.0738761	4.27806

### Sheet: S26
Geneformer in silico perturbation protocol, overexpression and goal-state shift
Geneformer V1-10M and V2-316M with the package in-silico-perturbation protocol (raw-count rank-value inputs, package embedding, overexpression for CRISPRa, goal-state cosine shift). Part A: Norman CRISPRa summary (embedding int = package protocol embedding, pap = embedding of the main grid protocol, goal std = standard, msk = target-masked, expr = expression baseline). Part B: pre-specified primary tests with BH q. Part C: Norman per perturbation.
Part A. Norman summary
model	embedding	goal	n_perturbations	n_gene_negatives	mean_P_gene	p_P_gene	top1_acc	top1_chance	mean_P_state	p_P_state	rho_mag_ndeg	p_mag_ndeg	rho_mag_edist	p_mag_edist	mean_dir_cos	frac_dir_pos	mean_P_dir	paper_deletion_rho_ndeg	paper_deletion_p	paper_deletion_n	paper_deletion_mean_cos_pred_real	ctrl_mag_median	target_mag_median
Geneformer V1	int	std	152	201	0.509688	0.340827	0.00657895	0.0049505	0.566269	0.00350094	-0.0350456	0.668188	-0.0200512	0.806308	0.0458668	0.657895	0.579504	-0.031083	0.703838	152	-0.061363	0.00113521	0.00115345
Geneformer V1	int	msk	152	201	0.451493	0.983114	0	0.0049505	0.48889	0.667904	-0.0350456	0.668188	-0.0200512	0.806308	0.0458668	0.657895	0.579504	-0.031083	0.703838	152	-0.061363	0.00113521	0.00115345
Geneformer V1	int	expr	152	201	0.933065	3.80173e-27	0.269737	0.0049505	0.982964	1.30823e-28
Geneformer V1	pap	std	152	201	0.567852	0.00246406	0.0197368	0.0049505	0.599076	2.1984e-05	0.0469348	0.565838	0.0156804	0.847948	0.0705188	0.671053	0.575609	-0.031083	0.703838	152	-0.061363	0.00111488	0.00110773
Geneformer V1	pap	msk	152	201	0.488642	0.680819	0	0.0049505	0.519737	0.20994	0.0469348	0.565838	0.0156804	0.847948	0.0705188	0.671053	0.575609	-0.031083	0.703838	152	-0.061363	0.00111488	0.00110773
Geneformer V2	int	std	152	201	0.610533	5.54924e-06	0.0197368	0.0049505	0.683383	5.53403e-11	0.29749	0.000197609	0.273391	0.000654568	0.0880317	0.842105	0.691771	-0.0271571	0.739804	152	-0.092938	0.000150149	0.000157122
Geneformer V2	int	msk	152	201	0.500164	0.495597	0.00657895	0.0049505	0.491068	0.592716	0.29749	0.000197609	0.273391	0.000654568	0.0880317	0.842105	0.691771	-0.0271571	0.739804	152	-0.092938	0.000150149	0.000157122
Geneformer V2	int	expr	152	201	0.933065	3.80173e-27	0.269737	0.0049505	0.982964	1.30823e-28
Geneformer V2	pap	std	152	201	0.625818	5.70851e-07	0.0394737	0.0049505	0.677022	1.30082e-11	0.288355	0.000315095	0.249716	0.0019183	0.0705066	0.763158	0.654393	-0.0271571	0.739804	152	-0.092938	0.000685071	0.000698488
Geneformer V2	pap	msk	152	201	0.531553	0.0984546	0.0131579	0.0049505	0.540519	0.0460832	0.288355	0.000315095	0.249716	0.0019183	0.0705066	0.763158	0.654393	-0.0271571	0.739804	152	-0.092938	0.000685071	0.000698488
Part B. Primary tests
family	model	test	statistic	p	n	q_BH
Norman	Geneformer V1	N2s own-goal percentile > 0.5 (std goals)	0.509688	0.340827		0.954314
Norman	Geneformer V1	N1 Spearman(overexpression magnitude, n DEG)	-0.0350456	0.668188		0.998657
Norman	Geneformer V1	N2m own-goal percentile > 0.5 (msk goals)	0.451493	0.983114		0.998657
Norman	Geneformer V2	N2s own-goal percentile > 0.5 (std goals)	0.610533	5.54924e-06		7.76893e-05
Norman	Geneformer V2	N1 Spearman(overexpression magnitude, n DEG)	0.29749	0.000197609		0.00138327
Norman	Geneformer V2	N2m own-goal percentile > 0.5 (msk goals)	0.500164	0.495597		0.991194
Part C. Norman per perturbation
model	embedding	goal	condition	gene	n_deg	edist	magnitude	own_shift	P_gene	top1	P_state	dir_cos	P_dir	n_present_ctrl	paper_deletion_mean_cos_dist	paper_deletion_cos_pred_real
Geneformer V1	int	std	AHR+ctrl	AHR	308	3.02149	0.00117319	2.81204e-05	0.686567	0	0.317881	0.0408688	0.736318	0	-1.89543e-08
Geneformer V1	int	std	ARID1A+ctrl	ARID1A	332	4.76273	0.0010698	-0.000195825	0.0995025	0	0.0397351	-0.102196	0.174129	276	0.000321998	0.090186
Geneformer V1	int	std	ARRDC3+ctrl	ARRDC3	118	0.423774	0.00114972	0.000186218	1	1	0.331126	-0.0371888	0.562189	29	4.01772e-05	-0.0424741
Geneformer V1	int	std	ATL1+ctrl	ATL1	356	4.29391	0.00123233	4.00562e-05	0.671642	0	0.668874	0.170318	0.950249	2	7.45177e-07	0.0683473
Geneformer V1	int	std	BAK1+ctrl	BAK1	41	0.282498	0.00102194	3.21324e-05	0.373134	0	0.887417	0.0384775	0.383085	138	0.000235753	-0.0700074
Geneformer V1	int	std	BCL2L11+ctrl	BCL2L11	15	0.122714	0.00110682	9.79502e-05	0.741294	0	0.907285	0.0923527	0.890547	135	0.000211553	0.0138437
Geneformer V1	int	std	BCORL1+ctrl	BCORL1	132	0.425415	0.00115473	3.73905e-05	0.61194	0	0.476821	-0.0202757	0.502488	64	7.56141e-05	0.156475
Geneformer V1	int	std	BPGM+ctrl	BPGM	274	2.09637	0.00105867	0.000108988	0.905473	0	0.304636	-0.0112611	0.552239	112	0.000173364	-0.474957
Geneformer V1	int	std	C19orf26+ctrl	C19orf26	192	0.913333	0.00125975	-6.75408e-05	0.174129	0	0.622517	0.102626	0.78607	10	6.85608e-06	-0.218377
Geneformer V1	int	std	C3orf72+ctrl	C3orf72	278	2.73806	0.00120025	0.000128206	0.865672	0	0.794702	0.172065	0.955224	1	1.72114e-06	-0.0858013
Geneformer V1	int	std	CBFA2T3+ctrl	CBFA2T3	167	0.90165	0.00107727	2.83462e-05	0.771144	0	0.0331126	-0.111915	0.432836	215	0.00032822	-0.208844
Geneformer V1	int	std	CBL+ctrl	CBL	251	1.2346	0.0011371	-2.76791e-05	0.258706	0	0.701987	0.0110682	0.393035	136	0.000142964	0.145129
Geneformer V1	int	std	CDKN1A+ctrl	CDKN1A	201	2.61028	0.00112281	0.000304905	0.935323	0	0.953642	0.176571	0.79602	2	2.36297e-06	-0.0381556
Geneformer V1	int	std	CDKN1B+ctrl	CDKN1B	241	1.99146	0.00115345	0.000292089	0.950249	0	0.953642	0.12911	0.626866	68	7.82998e-05	-0.077196
Geneformer V1	int	std	CDKN1C+ctrl	CDKN1C	257	3.08137	0.0011488	0.000303404	0.855721	0	0.980132	0.227925	0.925373	98	6.90834e-05	-0.219224
Geneformer V1	int	std	CEBPA+ctrl	CEBPA	676	37.3778	0.00110035	7.41345e-05	0.432836	0	0.748344	0.000449201	0.278607	52	8.33559e-05	-0.250034
Geneformer V1	int	std	CEBPB+ctrl	CEBPB	409	8.87134	0.00111031	8.75043e-05	0.691542	0	0.403974	0.00422211	0.442786	151	0.000121099	-0.155525
Geneformer V1	int	std	CEBPE+ctrl	CEBPE	524	8.5471	0.00113861	0.000117473	0.761194	0	0.960265	0.0985689	0.835821	14	2.05504e-05	-0.27597
Geneformer V1	int	std	CELF2+ctrl	CELF2	177	1.20085	0.00120712	-5.35882e-05	0.363184	0	0.258278	-0.0106538	0.726368	425	0.000323744	-0.280282
Geneformer V1	int	std	CITED1+ctrl	CITED1	240	2.33139	0.00133835	-0.000135259	0.114428	0	0.556291	0.0539672	0.621891	34	1.78895e-05	-0.237541
Geneformer V1	int	std	CKS1B+ctrl	CKS1B	237	3.19734	0.000407808	5.39893e-05	0.711443	0	0.84106	-0.00416168	0.39801	480	0.00100161	0.101966
Geneformer V1	int	std	CLDN6+ctrl	CLDN6	348	4.13765	0.00121654	0.000144978	0.597015	0	0.966887	0.113789	0.482587	49	7.46106e-05	-0.0158034
Geneformer V1	int	std	CNN1+ctrl	CNN1	181	1.95094	0.00114869	5.90827e-05	0.567164	0	0.81457	0.100933	0.691542	47	6.36431e-05	0.0485273
Geneformer V1	int	std	CNNM4+ctrl	CNNM4	155	0.510854	0.00123582	-0.000121457	0.149254	0	0.0463576	-0.0249174	0.81592	11	7.0616e-06	0.0345266
Geneformer V1	int	std	COL1A1+ctrl	COL1A1	381	7.51612	0.00123627	-0.000317209	0.114428	0	0.0596026	-0.12468	0.208955	1	5.40257e-07	-0.310387
Geneformer V1	int	std	COL2A1+ctrl	COL2A1	323	5.678	0.00119594	-8.00265e-05	0.144279	0	0.364238	-0.118352	0.079602	223	0.000253359	-0.312342
Geneformer V1	int	std	CSRNP1+ctrl	CSRNP1	136	0.656552	0.00111857	0.000196039	0.870647	0	0.92053	0.159462	0.880597	23	2.87094e-05	-0.0656435
Geneformer V1	int	std	DLX2+ctrl	DLX2	212	1.51921	0.00122296	-7.91732e-05	0.393035	0	0.152318	-0.135583	0.318408	12	1.92285e-05	0.103228
Geneformer V1	int	std	DUSP9+ctrl	DUSP9	444	6.26948	0.00131904	0.000110782	0.572139	0	0.986755	0.214919	0.930348	39	2.62889e-05	-0.245056
Geneformer V1	int	std	EGR1+ctrl	EGR1	177	1.17826	0.00118137	0.000133384	0.910448	0	0.629139	0.0022689	0.427861	62	3.71842e-05	-0.114187
Geneformer V1	int	std	ELMSAN1+ctrl	ELMSAN1	147	0.588989	0.00111377	0.000117526	0.512438	0	0.966887	0.106126	0.447761	54	7.89039e-05	0.0197953
Geneformer V1	int	std	ETS2+ctrl	ETS2	274	3.00837	0.00108556	4.48812e-05	0.761194	0	0.139073	-0.099741	0.422886	49	5.47786e-05	0.0400665
Geneformer V1	int	std	FEV+ctrl	FEV	241	6.14127	0.0011793	0.000145827	0.472637	0	0.960265	0.283142	0.840796	147	0.000254614	0.11673
Geneformer V1	int	std	FOSB+ctrl	FOSB	301	2.32376	0.00113625	3.39068e-05	0.616915	0	0.311258	-0.195709	0.0447761	4	2.33626e-06	-0.209642
Geneformer V1	int	std	FOXA1+ctrl	FOXA1	200	0.930065	0.00119813	-7.61924e-05	0.218905	0	0.490066	0.0343451	0.721393	5	5.63073e-06	-0.165627
Geneformer V1	int	std	FOXA3+ctrl	FOXA3	310	1.8216	0.00111249	6.67679e-06	0.522388	0	0.476821	0.0684127	0.741294	45	7.39172e-05	-0.101011
Geneformer V1	int	std	FOXF1+ctrl	FOXF1	161	0.530642	0.00116857	3.91067e-05	0.641791	0	0.377483	0.016503	0.726368	0	-1.89543e-08
Geneformer V1	int	std	FOXL2+ctrl	FOXL2	256	1.86649	0.000991963	0.000135033	0.950249	0	0.516556	0.126789	0.930348	171	0.000324311	-0.138131
Geneformer V1	int	std	FOXO4+ctrl	FOXO4	269	2.68127	0.00113165	-2.47264e-05	0.552239	0	0.165563	-0.106128	0.18408	37	4.73465e-05	-0.122156
Geneformer V1	int	std	GLB1L2+ctrl	GLB1L2	167	1.03866	0.00117872	2.20537e-07	0.492537	0	0.516556	0.0824169	0.875622	21	2.31758e-05	-0.261592
Geneformer V1	int	std	HES7+ctrl	HES7	295	7.8941	0.0011502	0.000176544	0.661692	0	0.933775	0.130278	0.746269	0	-1.89543e-08
Geneformer V1	int	std	HK2+ctrl	HK2	91	0.34213	0.00106681	8.79257e-05	0.940299	0	0.192053	-0.0335369	0.577114	77	0.000131667	-0.0807678
Geneformer V1	int	std	HNF4A+ctrl	HNF4A	311	4.69248	0.00118017	-5.49897e-05	0.248756	0	0.781457	0.0818082	0.701493	0	-1.89543e-08
Geneformer V1	int	std	HOXA13+ctrl	HOXA13	403	8.04266	0.00114854	0.000204488	0.870647	0	0.94702	0.151382	0.900498	0	-1.89543e-08
Geneformer V1	int	std	HOXB9+ctrl	HOXB9	281	1.85469	0.000956853	-8.42941e-05	0.293532	0	0.238411	-0.00634386	0.502488	287	0.000574921	-0.0466356
Geneformer V1	int	std	HOXC13+ctrl	HOXC13	283	5.35094	0.00116778	-8.41347e-05	0.20398	0	0.231788	0.0111429	0.412935	52	7.71788e-05	-0.0465394
Geneformer V1	int	std	IER5L+ctrl	IER5L	216	3.11314	0.00114022	0.000153708	0.800995	0	0.708609	0.102087	0.726368	23	3.29939e-05	0.0316909
Geneformer V1	int	std	IGDCC3+ctrl	IGDCC3	281	3.18336	0.00128853	-0.00025278	0.039801	0	0.615894	0.0667988	0.726368	16	8.9401e-06	0.0514203
Geneformer V1	int	std	IKZF3+ctrl	IKZF3	433	7.81802	0.00118459	0.000138075	0.507463	0	0.980132	0.133454	0.626866	89	8.38572e-05	0.175382
Geneformer V1	int	std	IRF1+ctrl	IRF1	370	14.8506	0.00108575	0.000236151	0.905473	0	0.94702	0.118633	0.820896	32	1.99744e-05	-0.344459
Geneformer V1	int	std	ISL2+ctrl	ISL2	68	0.380169	0.00117519	-3.52062e-05	0.482587	0	0.0397351	-0.0506638	0.80597	33	5.5315e-05	0.147582
Geneformer V1	int	std	JUN+ctrl	JUN	255	2.62284	0.00115965	0.000103199	0.970149	0	0.350993	-0.000479871	0.636816	60	1.59088e-05	-0.364473
Geneformer V1	int	std	KIAA1804+ctrl	KIAA1804	87	0.606122	0.00126344	-4.36425e-07	0.378109	0	0.536424	0.25614	1	0	-1.89543e-08
Geneformer V1	int	std	KIF18B+ctrl	KIF18B	91	0.568365	0.00122675	-0.000171764	0.0447761	0	0.860927	-0.116012	0.0696517	68	6.63719e-05	-0.0204182
Geneformer V1	int	std	KIF2C+ctrl	KIF2C	54	0.201199	0.000957346	7.72208e-05	0.626866	0	0.907285	-0.00768663	0.169154	233	0.000395967	0.0362542
Geneformer V1	int	std	KLF1+ctrl	KLF1	350	3.02508	0.00114324	-1.18433e-05	0.139303	0	0.807947	0.0504183	0.199005	296	0.000360845	-0.236392
Geneformer V1	int	std	KMT2A+ctrl	KMT2A	75	0.504017	0.00120995	2.71217e-05	0.477612	0	0.503311	0.0560782	0.58209	314	0.000238481	0.0993498
Geneformer V1	int	std	LHX1+ctrl	LHX1	228	3.01987	0.00124665	-4.47879e-05	0.323383	0	0.794702	0.104443	0.880597	40	3.8065e-05	-0.336471
Geneformer V1	int	std	LYL1+ctrl	LYL1	124	0.430915	0.000670108	8.11188e-05	0.840796	0	0.463576	-0.110566	0.238806	445	0.000892333	0.0267734
Geneformer V1	int	std	MAML2+ctrl	MAML2	123	0.330598	0.00133436	-0.000398948	0.0199005	0	0.0927152	-0.128348	0.0597015	6	1.80519e-06	0.0942522
Geneformer V1	int	std	MAP2K3+ctrl	MAP2K3	213	1.08534	0.00106619	0.000269932	0.855721	0	1	0.340336	0.9801	39	5.28721e-05	-0.0806295
Geneformer V1	int	std	MAP2K6+ctrl	MAP2K6	142	0.724977	0.00114611	0.000109627	0.482587	0	0.807947	0.0499897	0.323383	0	-1.89543e-08
Geneformer V1	int	std	MAP4K3+ctrl	MAP4K3	73	0.285889	0.00140229	-0.000435794	0.0149254	0	0.139073	0.0395673	0.955224	66	2.67839e-05	-0.0826587
Geneformer V1	int	std	MAP4K5+ctrl	MAP4K5	88	0.405104	0.00118382	-1.56786e-05	0.447761	0	0.245033	0.0368915	0.81592	79	5.30839e-05	-0.0453938
Geneformer V1	int	std	MAP7D1+ctrl	MAP7D1	75	0.49589	0.00107523	9.60253e-05	0.656716	0	0.940397	0.318367	0.975124	281	0.000430896	-0.075607
Geneformer V1	int	std	MAPK1+ctrl	MAPK1	315	5.83705	0.000820258	-4.5572e-05	0.472637	0	0.370861	-0.0282055	0.656716	456	0.00079878	-0.0571854
Geneformer V1	int	std	MEIS1+ctrl	MEIS1	123	0.565231	0.0014788	-0.000361771	0.0149254	0	0.192053	0.119794	0.9801	18	4.37379e-06	-0.160369
Geneformer V1	int	std	MIDN+ctrl	MIDN	299	3.93537	0.00107431	0.000136143	0.835821	0	0.503311	-0.0323991	0.263682	232	0.000294992	-0.117881
Geneformer V1	int	std	NCL+ctrl	NCL	53	0.251313	0.000301093	0.000160548	0.975124	0	0.92053	0.136332	0.935323	498	0.00105072	0.0214148
Geneformer V1	int	std	NIT1+ctrl	NIT1	253	3.49349	0.00105446	4.0645e-05	0.626866	0	0.0463576	0.0152054	0.467662	57	9.19677e-05	-0.0294759
Geneformer V1	int	std	OSR2+ctrl	OSR2	362	5.25257	0.00120929	-2.78445e-05	0.343284	0	0.384106	-0.0127882	0.358209	33	2.26963e-05	-0.228927
Geneformer V1	int	std	PLK4+ctrl	PLK4	20	0.586672	0.00112002	-0.000267621	0.0348259	0	0.668874	-0.365407	0	81	0.000137947	0.302239
Geneformer V1	int	std	POU3F2+ctrl	POU3F2	224	1.30569	0.00132125	-0.000182033	0.0646766	0	0.569536	0.0951117	0.835821	43	1.45885e-05	0.0719299
Geneformer V1	int	std	PRDM1+ctrl	PRDM1	339	5.40209	0.00122253	0.000215202	0.925373	0	0.89404	0.179344	0.870647	18	1.76808e-05	-0.0806407
Geneformer V1	int	std	PRTG+ctrl	PRTG	294	4.02493	0.00118237	-2.73021e-05	0.288557	0	0.801325	0.100705	0.761194	2	1.64413e-06	-0.0698237
Geneformer V1	int	std	PTPN1+ctrl	PTPN1	351	3.37621	0.00105189	-6.08504e-06	0.507463	0	0.0397351	-0.0792097	0.19403	277	0.000376479	0.112645
Geneformer V1	int	std	PTPN12+ctrl	PTPN12	156	1.28001	0.00114756	7.2714e-05	0.61194	0	0.708609	0.141557	0.81592	223	0.000220538	0.0795312
Geneformer V1	int	std	PTPN13+ctrl	PTPN13	162	1.61433	0.00124722	-0.000138221	0.0945274	0	0.443709	0.124636	0.885572	0	-1.89543e-08
Geneformer V1	int	std	PTPN9+ctrl	PTPN9	128	0.906332	0.00114217	2.44269e-05	0.666667	0	0.324503	-0.0402183	0.497512	79	0.0001107	0.0925646
Geneformer V1	int	std	RHOXF2BB+ctrl	RHOXF2BB	335	3.9824	0.00126671	-8.85948e-05	0.0746269	0	0.410596	0.0525015	0.432836	20	3.39105e-05	0.175441
Geneformer V1	int	std	RREB1+ctrl	RREB1	201	1.09042	0.0011072	7.99565e-05	0.716418	0	0.728477	0.0917541	0.721393	179	0.000232869	-0.139744
Geneformer V1	int	std	RUNX1T1+ctrl	RUNX1T1	41	0.240429	0.00132218	-0.000117407	0.19403	0	0.152318	0.0710729	0.99005	1	4.34875e-07	-0.475253
Geneformer V1	int	std	S1PR2+ctrl	S1PR2	316	3.4771	0.0011023	0.000133359	0.800995	0	0.913907	0.126971	0.616915	21	3.15822e-05	-0.162016
Geneformer V1	int	std	SAMD1+ctrl	SAMD1	213	2.24643	0.000970477	-4.48133e-05	0.373134	0	0.165563	-0.202631	0.0497512	234	0.000394751	0.180988
Geneformer V1	int	std	SET+ctrl	SET	440	7.66541	0.000120846	8.04702e-05	0.61194	0	0.953642	0.154655	0.885572	498	0.00112388	0.258415
Geneformer V1	int	std	SGK1+ctrl	SGK1	316	2.08414	0.00122258	0.000155099	0.970149	0	0.635762	0.154966	0.925373	39	2.21636e-05	-0.272374
Geneformer V1	int	std	SLC4A1+ctrl	SLC4A1	387	4.01301	0.00119919	5.22602e-06	0.223881	0	0.509934	0.0639888	0.432836	6	2.55191e-06	0.0635991
Geneformer V1	int	std	SLC6A9+ctrl	SLC6A9	225	1.079	0.00121906	-8.49583e-05	0.104478	0	0.602649	0.0516257	0.59204	10	5.62286e-06	-0.178911
Geneformer V1	int	std	SNAI1+ctrl	SNAI1	225	1.48096	0.00107395	9.66841e-05	0.880597	0	0.450331	-0.0422469	0.452736	32	5.23328e-05	-0.109809
Geneformer V1	int	std	SPI1+ctrl	SPI1	435	11.5938	0.00114265	-0.000167803	0.343284	0	0.0596026	-0.00105907	0.547264	171	0.000135504	-0.421287
Geneformer V1	int	std	STIL+ctrl	STIL	47	0.740101	0.00115961	-0.000321164	0.039801	0	0.377483	-0.341577	0.0199005	92	0.000130012	0.364844
Geneformer V1	int	std	TBX2+ctrl	TBX2	254	3.23914	0.00120216	0.000207663	0.81592	0	1	0.228423	0.711443	22	2.11358e-05	-0.0167362
Geneformer V1	int	std	TBX3+ctrl	TBX3	187	3.29006	0.00128031	-9.2147e-05	0.0945274	0	0.834437	0.123894	0.711443	0	-1.89543e-08
Geneformer V1	int	std	TGFBR2+ctrl	TGFBR2	43	0.375366	0.00116161	9.61663e-05	0.58209	0	0.675497	0.15394	0.646766	1	1.36673e-06	0.0217751
Geneformer V1	int	std	TMSB4X+ctrl	TMSB4X	77	0.4194	0.00143259	0.000231104	0.99005	0	1	0.62009	1	500	0.00308249	-0.602934
Geneformer V1	int	std	TP73+ctrl	TP73	467	13.7555	0.0011766	7.13205e-06	0.333333	0	0.635762	0.0293411	0.353234	11	1.55174e-05	0.00392629
Geneformer V1	int	std	TSC22D1+ctrl	TSC22D1	119	0.384289	0.00106877	0.000183017	0.945274	0	0.827815	0.0706322	0.527363	203	0.000122844	-0.340953
Geneformer V1	int	std	UBASH3A+ctrl	UBASH3A	95	0.308976	0.0011853	-4.16476e-05	0.318408	0	0.463576	-0.0629956	0.358209	31	4.37804e-05	0.200058
Geneformer V1	int	std	UBASH3B+ctrl	UBASH3B	220	0.886599	0.0012316	-0.000201048	0.0597015	0	0.337748	-0.118307	0.159204	47	2.57955e-05	0.136717
Geneformer V1	int	std	ZBTB1+ctrl	ZBTB1	244	2.27217	0.00112741	0.000101842	0.616915	0	0.622517	0.00433983	0.238806	23	2.71046e-05	-0.127188
Geneformer V1	int	std	ZBTB10+ctrl	ZBTB10	300	5.60148	0.0011676	0.000195918	0.850746	0	0.741722	0.0570225	0.597015	53	6.5892e-05	-0.0994276
Geneformer V1	int	std	ZBTB25+ctrl	ZBTB25	197	1.04209	0.00116446	8.38816e-05	0.686567	0	0.509934	0.050923	0.61194	21	2.40903e-05	0.0334897
Geneformer V1	int	std	ZC3HAV1+ctrl	ZC3HAV1	144	0.382105	0.000994995	0.000148631	0.791045	0	0.94702	0.205352	0.880597	306	0.000400344	-0.360987
Geneformer V1	int	std	ZNF318+ctrl	ZNF318	162	0.388991	0.00118937	-9.2721e-06	0.288557	0	0.417219	0.0156434	0.288557	80	8.32874e-05	0.0466545
Geneformer V1	int	std	ctrl+BAK1	BAK1	64	0.361975	0.00102194	3.93697e-05	0.527363	0	0.960265	0.040218	0.781095	138	0.000235753	0.0791029
Geneformer V1	int	std	ctrl+C19orf26	C19orf26	150	0.95293	0.00125975	-4.19338e-05	0.20398	0	0.741722	0.19404	0.950249	10	6.85608e-06	-0.192766
Geneformer V1	int	std	ctrl+CBFA2T3	CBFA2T3	155	1.01915	0.00107727	5.68632e-05	0.845771	0	0.112583	-0.0725104	0.636816	215	0.00032822	-0.176873
Geneformer V1	int	std	ctrl+CDKN1A	CDKN1A	226	3.30245	0.00112281	0.000318413	0.920398	0	0.97351	0.162443	0.820896	2	2.36297e-06	-0.0114949
Geneformer V1	int	std	ctrl+CDKN1B	CDKN1B	152	1.32005	0.00115345	0.000234571	0.920398	0	0.807947	0.0779183	0.378109	68	7.82998e-05	-0.041375
Geneformer V1	int	std	ctrl+CEBPA	CEBPA	589	26.4557	0.00110035	3.74994e-05	0.402985	0	0.556291	-0.0111247	0.263682	52	8.33559e-05	-0.225046
Geneformer V1	int	std	ctrl+CEBPB	CEBPB	395	9.93225	0.00111031	6.33895e-05	0.661692	0	0.245033	-0.0100149	0.437811	151	0.000121099	-0.144657
Geneformer V1	int	std	ctrl+CEBPE	CEBPE	615	10.8128	0.00113861	0.000134619	0.776119	0	0.97351	0.105906	0.830846	14	2.05504e-05	-0.265015
Geneformer V1	int	std	ctrl+CLDN6	CLDN6	367	5.2674	0.00121654	0.000115276	0.542289	0	0.92053	0.0865396	0.432836	49	7.46106e-05	0.0465047
Geneformer V1	int	std	ctrl+CNN1	CNN1	280	2.69583	0.00114869	3.78544e-05	0.452736	0	0.728477	0.0627027	0.58209	47	6.36431e-05	0.0851555
Geneformer V1	int	std	ctrl+COL2A1	COL2A1	311	5.49962	0.00119594	-8.92266e-05	0.139303	0	0.344371	-0.119814	0.079602	223	0.000253359	-0.31024
Geneformer V1	int	std	ctrl+DLX2	DLX2	212	1.63432	0.00122296	-8.28974e-05	0.348259	0	0.139073	-0.14618	0.223881	12	1.92285e-05	0.0450376
Geneformer V1	int	std	ctrl+ELMSAN1	ELMSAN1	162	0.647169	0.00111377	7.61162e-05	0.572139	0	0.900662	0.0292531	0.38806	54	7.89039e-05	0.0128439
Geneformer V1	int	std	ctrl+ETS2	ETS2	327	2.80094	0.00108556	6.69804e-05	0.746269	0	0.344371	-0.0592882	0.477612	49	5.47786e-05	0.0118733
Geneformer V1	int	std	ctrl+FEV	FEV	382	6.73757	0.0011793	0.000106246	0.507463	0	0.913907	0.215236	0.81592	147	0.000254614	0.121447
Geneformer V1	int	std	ctrl+FOXA1	FOXA1	199	1.26071	0.00119813	-5.97619e-05	0.233831	0	0.602649	0.0681632	0.731343	5	5.63073e-06	-0.138759
Geneformer V1	int	std	ctrl+FOXF1	FOXF1	106	0.516102	0.00116857	-4.7729e-06	0.587065	0	0.13245	-0.0553577	0.60199	0	-1.89543e-08
Geneformer V1	int	std	ctrl+FOXL2	FOXL2	235	1.86528	0.000991963	0.00015508	0.960199	0	0.622517	0.141437	0.935323	171	0.000324311	-0.100241
Geneformer V1	int	std	ctrl+HOXB9	HOXB9	215	1.67424	0.000956853	-0.000100042	0.303483	0	0.178808	-0.0102671	0.487562	287	0.000574921	-0.0444094
Geneformer V1	int	std	ctrl+HOXC13	HOXC13	278	4.20325	0.00116778	-8.08526e-05	0.238806	0	0.245033	0.00216324	0.40796	52	7.71788e-05	-0.0333871
Geneformer V1	int	std	ctrl+IER5L	IER5L	230	2.4833	0.00114022	7.72423e-05	0.855721	0	0.337748	0.0486454	0.781095	23	3.29939e-05	-0.0609024
Geneformer V1	int	std	ctrl+IGDCC3	IGDCC3	257	3.0538	0.00128853	-0.000331251	0.039801	0	0.205298	-0.00495643	0.467662	16	8.9401e-06	0.0193554
Geneformer V1	int	std	ctrl+IKZF3	IKZF3	378	8.82822	0.00118459	0.000124839	0.512438	0	0.966887	0.121367	0.626866	89	8.38572e-05	0.171334
Geneformer V1	int	std	ctrl+ISL2	ISL2	69	0.437812	0.00117519	-3.94821e-07	0.472637	0	0.152318	0.00253159	0.830846	33	5.5315e-05	0.0886665
Geneformer V1	int	std	ctrl+KIF2C	KIF2C	28	0.2151	0.000957346	9.9336e-05	0.701493	0	0.927152	0.121946	0.58209	233	0.000395967	0.0093914
Geneformer V1	int	std	ctrl+KLF1	KLF1	291	3.00563	0.00114324	5.47194e-06	0.129353	0	0.86755	0.062649	0.149254	296	0.000360845	-0.203539
Geneformer V1	int	std	ctrl+MAP2K6	MAP2K6	146	0.625647	0.00114611	0.000111104	0.597015	0	0.81457	0.156448	0.572139	0	-1.89543e-08
Geneformer V1	int	std	ctrl+MAP7D1	MAP7D1	89	0.438888	0.00107523	0.00011608	0.691542	0	0.960265	0.307344	0.970149	281	0.000430896	0.0604667
Geneformer V1	int	std	ctrl+MAPK1	MAPK1	367	6.14043	0.000820258	-5.44614e-05	0.482587	0	0.291391	-0.0223922	0.651741	456	0.00079878	-0.124595
Geneformer V1	int	std	ctrl+MEIS1	MEIS1	132	0.500954	0.0014788	-0.000321435	0.0199005	0	0.304636	0.165854	0.995025	18	4.37379e-06	-0.15256
Geneformer V1	int	std	ctrl+OSR2	OSR2	304	3.97715	0.00120929	-1.31806e-05	0.358209	0	0.410596	0.00239822	0.343284	33	2.26963e-05	-0.229168
Geneformer V1	int	std	ctrl+PRTG	PRTG	281	3.60013	0.00118237	-6.31852e-05	0.174129	0	0.635762	0.0684032	0.686567	2	1.64413e-06	-0.0712785
Geneformer V1	int	std	ctrl+PTPN12	PTPN12	169	1.58823	0.00114756	5.17699e-05	0.492537	0	0.615894	0.0987929	0.656716	223	0.000220538	0.0937655
Geneformer V1	int	std	ctrl+PTPN9	PTPN9	158	0.983294	0.00114217	1.69177e-05	0.616915	0	0.271523	-0.0399304	0.432836	79	0.0001107	0.0695663
Geneformer V1	int	std	ctrl+RUNX1T1	RUNX1T1	60	0.242372	0.00132218	-7.63155e-05	0.149254	0	0.331126	0.170069	0.99005	1	4.34875e-07	-0.403113
Geneformer V1	int	std	ctrl+SAMD1	SAMD1	190	2.25986	0.000970477	-1.43987e-05	0.368159	0	0.298013	-0.190394	0.0447761	234	0.000394751	0.210559
Geneformer V1	int	std	ctrl+SET	SET	366	8.22686	0.000120846	7.7422e-05	0.572139	0	0.92053	0.150132	0.860697	498	0.00112388	0.297929
Geneformer V1	int	std	ctrl+SLC38A2	SLC38A2	73	0.280846	0.00105228	0.000132829	0.761194	0	0.834437	0.153968	0.860697	221	0.000264522	-0.142032
Geneformer V1	int	std	ctrl+SNAI1	SNAI1	227	2.45619	0.00107395	8.57824e-05	0.830846	0	0.311258	-0.0440266	0.452736	32	5.23328e-05	-0.114459
Geneformer V1	int	std	ctrl+SPI1	SPI1	454	6.88914	0.00114265	-0.000127602	0.363184	0	0.205298	-0.0128346	0.567164	171	0.000135504	-0.448001
Geneformer V1	int	std	ctrl+STIL	STIL	58	0.712231	0.00115961	-0.000296652	0.039801	0	0.430464	-0.287018	0.0199005	92	0.000130012	0.310228
Geneformer V1	int	std	ctrl+TBX2	TBX2	261	3.14208	0.00120216	0.000152898	0.676617	0	0.966887	0.171898	0.532338	22	2.11358e-05	-0.085731
Geneformer V1	int	std	ctrl+TBX3	TBX3	198	3.53709	0.00128031	-7.08983e-05	0.0995025	0	0.874172	0.162925	0.691542	0	-1.89543e-08
Geneformer V1	int	std	ctrl+TGFBR2	TGFBR2	59	0.290912	0.00116161	3.35214e-05	0.502488	0	0.324503	-0.000606915	0.323383	1	1.36673e-06	0.13147
Geneformer V1	int	std	ctrl+UBASH3A	UBASH3A	65	0.253559	0.0011853	-6.74648e-05	0.233831	0	0.324503	-0.0919532	0.238806	31	4.37804e-05	0.00478908
Geneformer V1	int	std	ctrl+UBASH3B	UBASH3B	195	0.831824	0.0012316	-0.000188628	0.0696517	0	0.397351	-0.0944211	0.19403	47	2.57955e-05	0.0894885
Geneformer V1	int	std	ctrl+ZBTB1	ZBTB1	268	2.90031	0.00112741	0.000113384	0.621891	0	0.682119	0.0183889	0.263682	23	2.71046e-05	-0.0960126
Geneformer V1	int	std	ctrl+ZBTB25	ZBTB25	177	1.21288	0.00116446	7.84472e-05	0.711443	0	0.456954	0.043172	0.587065	21	2.40903e-05	0.00643882
Geneformer V1	int	msk	AHR+ctrl	AHR	308	3.02149	0.00117319	1.70473e-05	0.666667	0	0.278146	0.0408688	0.736318	0	-1.89543e-08
Geneformer V1	int	msk	ARID1A+ctrl	ARID1A	332	4.76273	0.0010698	-0.000207241	0.0945274	0	0.0397351	-0.102196	0.174129	276	0.000321998	0.090186
Geneformer V1	int	msk	ARRDC3+ctrl	ARRDC3	118	0.423774	0.00114972	0.000174134	0.995025	0	0.251656	-0.0371888	0.562189	29	4.01772e-05	-0.0424741
Geneformer V1	int	msk	ATL1+ctrl	ATL1	356	4.29391	0.00123233	3.99843e-05	0.661692	0	0.649007	0.170318	0.950249	2	7.45177e-07	0.0683473
Geneformer V1	int	msk	BAK1+ctrl	BAK1	41	0.282498	0.00102194	1.52636e-05	0.328358	0	0.794702	0.0384775	0.383085	138	0.000235753	-0.0700074
Geneformer V1	int	msk	BCL2L11+ctrl	BCL2L11	15	0.122714	0.00110682	7.86072e-05	0.706468	0	0.847682	0.0923527	0.890547	135	0.000211553	0.0138437
Geneformer V1	int	msk	BCORL1+ctrl	BCORL1	132	0.425415	0.00115473	3.90595e-05	0.61194	0	0.476821	-0.0202757	0.502488	64	7.56141e-05	0.156475
Geneformer V1	int	msk	BPGM+ctrl	BPGM	274	2.09637	0.00105867	7.58673e-05	0.855721	0	0.145695	-0.0112611	0.552239	112	0.000173364	-0.474957
Geneformer V1	int	msk	C19orf26+ctrl	C19orf26	192	0.913333	0.00125975	-8.99048e-05	0.124378	0	0.516556	0.102626	0.78607	10	6.85608e-06	-0.218377
Geneformer V1	int	msk	C3orf72+ctrl	C3orf72	278	2.73806	0.00120025	0.000126902	0.860697	0	0.788079	0.172065	0.955224	1	1.72114e-06	-0.0858013
Geneformer V1	int	msk	CBFA2T3+ctrl	CBFA2T3	167	0.90165	0.00107727	2.27822e-05	0.766169	0	0.0529801	-0.111915	0.432836	215	0.00032822	-0.208844
Geneformer V1	int	msk	CBL+ctrl	CBL	251	1.2346	0.0011371	-3.21422e-05	0.233831	0	0.701987	0.0110682	0.393035	136	0.000142964	0.145129
Geneformer V1	int	msk	CDKN1A+ctrl	CDKN1A	201	2.61028	0.00112281	0.00026269	0.880597	0	0.927152	0.176571	0.79602	2	2.36297e-06	-0.0381556
Geneformer V1	int	msk	CDKN1B+ctrl	CDKN1B	241	1.99146	0.00115345	0.000287034	0.935323	0	0.94702	0.12911	0.626866	68	7.82998e-05	-0.077196
Geneformer V1	int	msk	CDKN1C+ctrl	CDKN1C	257	3.08137	0.0011488	0.000284138	0.835821	0	0.966887	0.227925	0.925373	98	6.90834e-05	-0.219224
Geneformer V1	int	msk	CEBPA+ctrl	CEBPA	676	37.3778	0.00110035	4.8161e-05	0.412935	0	0.635762	0.000449201	0.278607	52	8.33559e-05	-0.250034
Geneformer V1	int	msk	CEBPB+ctrl	CEBPB	409	8.87134	0.00111031	7.9495e-05	0.676617	0	0.337748	0.00422211	0.442786	151	0.000121099	-0.155525
Geneformer V1	int	msk	CEBPE+ctrl	CEBPE	524	8.5471	0.00113861	4.40049e-05	0.666667	0	0.807947	0.0985689	0.835821	14	2.05504e-05	-0.27597
Geneformer V1	int	msk	CELF2+ctrl	CELF2	177	1.20085	0.00120712	-5.25042e-05	0.308458	0	0.278146	-0.0106538	0.726368	425	0.000323744	-0.280282
Geneformer V1	int	msk	CITED1+ctrl	CITED1	240	2.33139	0.00133835	-0.00017051	0.0895522	0	0.443709	0.0539672	0.621891	34	1.78895e-05	-0.237541
Geneformer V1	int	msk	CKS1B+ctrl	CKS1B	237	3.19734	0.000407808	6.44667e-05	0.751244	0	0.94702	-0.00416168	0.39801	480	0.00100161	0.101966
Geneformer V1	int	msk	CLDN6+ctrl	CLDN6	348	4.13765	0.00121654	5.01113e-05	0.348259	0	0.794702	0.113789	0.482587	49	7.46106e-05	-0.0158034
Geneformer V1	int	msk	CNN1+ctrl	CNN1	181	1.95094	0.00114869	5.56147e-06	0.343284	0	0.615894	0.100933	0.691542	47	6.36431e-05	0.0485273
Geneformer V1	int	msk	CNNM4+ctrl	CNNM4	155	0.510854	0.00123582	-0.000123533	0.144279	0	0.0331126	-0.0249174	0.81592	11	7.0616e-06	0.0345266
Geneformer V1	int	msk	COL1A1+ctrl	COL1A1	381	7.51612	0.00123627	-0.000357799	0.079602	0	0.0463576	-0.12468	0.208955	1	5.40257e-07	-0.310387
Geneformer V1	int	msk	COL2A1+ctrl	COL2A1	323	5.678	0.00119594	-0.000220557	0.104478	0	0.165563	-0.118352	0.079602	223	0.000253359	-0.312342
Geneformer V1	int	msk	CSRNP1+ctrl	CSRNP1	136	0.656552	0.00111857	0.000177168	0.830846	0	0.84106	0.159462	0.880597	23	2.87094e-05	-0.0656435
Geneformer V1	int	msk	DLX2+ctrl	DLX2	212	1.51921	0.00122296	-0.00010769	0.333333	0	0.125828	-0.135583	0.318408	12	1.92285e-05	0.103228
Geneformer V1	int	msk	DUSP9+ctrl	DUSP9	444	6.26948	0.00131904	9.39167e-06	0.218905	0	0.940397	0.214919	0.930348	39	2.62889e-05	-0.245056
Geneformer V1	int	msk	EGR1+ctrl	EGR1	177	1.17826	0.00118137	0.000125086	0.895522	0	0.589404	0.0022689	0.427861	62	3.71842e-05	-0.114187
Geneformer V1	int	msk	ELMSAN1+ctrl	ELMSAN1	147	0.588989	0.00111377	0.000116998	0.527363	0	0.966887	0.106126	0.447761	54	7.89039e-05	0.0197953
Geneformer V1	int	msk	ETS2+ctrl	ETS2	274	3.00837	0.00108556	2.43266e-05	0.701493	0	0.0529801	-0.099741	0.422886	49	5.47786e-05	0.0400665
Geneformer V1	int	msk	FEV+ctrl	FEV	241	6.14127	0.0011793	-1.25196e-05	0.139303	0	0.662252	0.283142	0.840796	147	0.000254614	0.11673
Geneformer V1	int	msk	FOSB+ctrl	FOSB	301	2.32376	0.00113625	3.05533e-05	0.59204	0	0.317881	-0.195709	0.0447761	4	2.33626e-06	-0.209642
Geneformer V1	int	msk	FOXA1+ctrl	FOXA1	200	0.930065	0.00119813	-8.48725e-05	0.20398	0	0.437086	0.0343451	0.721393	5	5.63073e-06	-0.165627
Geneformer V1	int	msk	FOXA3+ctrl	FOXA3	310	1.8216	0.00111249	3.64304e-06	0.512438	0	0.456954	0.0684127	0.741294	45	7.39172e-05	-0.101011
Geneformer V1	int	msk	FOXF1+ctrl	FOXF1	161	0.530642	0.00116857	3.4676e-05	0.626866	0	0.377483	0.016503	0.726368	0	-1.89543e-08
Geneformer V1	int	msk	FOXL2+ctrl	FOXL2	256	1.86649	0.000991963	7.85896e-05	0.890547	0	0.172185	0.126789	0.930348	171	0.000324311	-0.138131
Geneformer V1	int	msk	FOXO4+ctrl	FOXO4	269	2.68127	0.00113165	-3.71202e-05	0.507463	0	0.152318	-0.106128	0.18408	37	4.73465e-05	-0.122156
Geneformer V1	int	msk	GLB1L2+ctrl	GLB1L2	167	1.03866	0.00117872	-1.39856e-06	0.487562	0	0.516556	0.0824169	0.875622	21	2.31758e-05	-0.261592
Geneformer V1	int	msk	HES7+ctrl	HES7	295	7.8941	0.0011502	6.41664e-05	0.527363	0	0.649007	0.130278	0.746269	0	-1.89543e-08
Geneformer V1	int	msk	HK2+ctrl	HK2	91	0.34213	0.00106681	6.60001e-05	0.890547	0	0.0927152	-0.0335369	0.577114	77	0.000131667	-0.0807678
Geneformer V1	int	msk	HNF4A+ctrl	HNF4A	311	4.69248	0.00118017	-6.46157e-05	0.233831	0	0.748344	0.0818082	0.701493	0	-1.89543e-08
Geneformer V1	int	msk	HOXA13+ctrl	HOXA13	403	8.04266	0.00114854	0.000180268	0.855721	0	0.92053	0.151382	0.900498	0	-1.89543e-08
Geneformer V1	int	msk	HOXB9+ctrl	HOXB9	281	1.85469	0.000956853	-0.000167565	0.19403	0	0.0794702	-0.00634386	0.502488	287	0.000574921	-0.0466356
Geneformer V1	int	msk	HOXC13+ctrl	HOXC13	283	5.35094	0.00116778	-9.9784e-05	0.189055	0	0.211921	0.0111429	0.412935	52	7.71788e-05	-0.0465394
Geneformer V1	int	msk	IER5L+ctrl	IER5L	216	3.11314	0.00114022	0.000135632	0.731343	0	0.675497	0.102087	0.726368	23	3.29939e-05	0.0316909
Geneformer V1	int	msk	IGDCC3+ctrl	IGDCC3	281	3.18336	0.00128853	-0.000281461	0.039801	0	0.490066	0.0667988	0.726368	16	8.9401e-06	0.0514203
Geneformer V1	int	msk	IKZF3+ctrl	IKZF3	433	7.81802	0.00118459	0.000127118	0.452736	0	0.980132	0.133454	0.626866	89	8.38572e-05	0.175382
Geneformer V1	int	msk	IRF1+ctrl	IRF1	370	14.8506	0.00108575	0.000219362	0.875622	0	0.94702	0.118633	0.820896	32	1.99744e-05	-0.344459
Geneformer V1	int	msk	ISL2+ctrl	ISL2	68	0.380169	0.00117519	-4.8865e-05	0.442786	0	0.0331126	-0.0506638	0.80597	33	5.5315e-05	0.147582
Geneformer V1	int	msk	JUN+ctrl	JUN	255	2.62284	0.00115965	5.79423e-05	0.895522	0	0.145695	-0.000479871	0.636816	60	1.59088e-05	-0.364473
Geneformer V1	int	msk	KIAA1804+ctrl	KIAA1804	87	0.606122	0.00126344	-1.27795e-05	0.348259	0	0.496689	0.25614	1	0	-1.89543e-08
Geneformer V1	int	msk	KIF18B+ctrl	KIF18B	91	0.568365	0.00122675	-0.000261445	0.0199005	0	0.675497	-0.116012	0.0696517	68	6.63719e-05	-0.0204182
Geneformer V1	int	msk	KIF2C+ctrl	KIF2C	54	0.201199	0.000957346	7.22849e-06	0.313433	0	0.801325	-0.00768663	0.169154	233	0.000395967	0.0362542
Geneformer V1	int	msk	KLF1+ctrl	KLF1	350	3.02508	0.00114324	-2.02184e-05	0.134328	0	0.801325	0.0504183	0.199005	296	0.000360845	-0.236392
Geneformer V1	int	msk	KMT2A+ctrl	KMT2A	75	0.504017	0.00120995	1.28015e-05	0.422886	0	0.430464	0.0560782	0.58209	314	0.000238481	0.0993498
Geneformer V1	int	msk	LHX1+ctrl	LHX1	228	3.01987	0.00124665	-0.000199458	0.124378	0	0.178808	0.104443	0.880597	40	3.8065e-05	-0.336471
Geneformer V1	int	msk	LYL1+ctrl	LYL1	124	0.430915	0.000670108	6.06172e-05	0.79602	0	0.218543	-0.110566	0.238806	445	0.000892333	0.0267734
Geneformer V1	int	msk	MAML2+ctrl	MAML2	123	0.330598	0.00133436	-0.000412725	0.0149254	0	0.0596026	-0.128348	0.0597015	6	1.80519e-06	0.0942522
Geneformer V1	int	msk	MAP2K3+ctrl	MAP2K3	213	1.08534	0.00106619	0.000245886	0.78607	0	1	0.340336	0.9801	39	5.28721e-05	-0.0806295
Geneformer V1	int	msk	MAP2K6+ctrl	MAP2K6	142	0.724977	0.00114611	0.000105939	0.457711	0	0.81457	0.0499897	0.323383	0	-1.89543e-08
Geneformer V1	int	msk	MAP4K3+ctrl	MAP4K3	73	0.285889	0.00140229	-0.00044583	0.00497512	0	0.10596	0.0395673	0.955224	66	2.67839e-05	-0.0826587
Geneformer V1	int	msk	MAP4K5+ctrl	MAP4K5	88	0.405104	0.00118382	-1.72595e-05	0.437811	0	0.264901	0.0368915	0.81592	79	5.30839e-05	-0.0453938
Geneformer V1	int	msk	MAP7D1+ctrl	MAP7D1	75	0.49589	0.00107523	5.08771e-05	0.467662	0	0.887417	0.318367	0.975124	281	0.000430896	-0.075607
Geneformer V1	int	msk	MAPK1+ctrl	MAPK1	315	5.83705	0.000820258	-6.5679e-05	0.452736	0	0.225166	-0.0282055	0.656716	456	0.00079878	-0.0571854
Geneformer V1	int	msk	MEIS1+ctrl	MEIS1	123	0.565231	0.0014788	-0.000370613	0.0149254	0	0.152318	0.119794	0.9801	18	4.37379e-06	-0.160369
Geneformer V1	int	msk	MIDN+ctrl	MIDN	299	3.93537	0.00107431	0.0001126	0.766169	0	0.344371	-0.0323991	0.263682	232	0.000294992	-0.117881
Geneformer V1	int	msk	NCL+ctrl	NCL	53	0.251313	0.000301093	0.000117178	0.835821	0	0.549669	0.136332	0.935323	498	0.00105072	0.0214148
Geneformer V1	int	msk	NIT1+ctrl	NIT1	253	3.49349	0.00105446	3.2501e-05	0.606965	0	0.0264901	0.0152054	0.467662	57	9.19677e-05	-0.0294759
Geneformer V1	int	msk	OSR2+ctrl	OSR2	362	5.25257	0.00120929	-5.51167e-05	0.263682	0	0.264901	-0.0127882	0.358209	33	2.26963e-05	-0.228927
Geneformer V1	int	msk	PLK4+ctrl	PLK4	20	0.586672	0.00112002	-0.00028563	0.0348259	0	0.602649	-0.365407	0	81	0.000137947	0.302239
Geneformer V1	int	msk	POU3F2+ctrl	POU3F2	224	1.30569	0.00132125	-0.000238909	0.0447761	0	0.390728	0.0951117	0.835821	43	1.45885e-05	0.0719299
Geneformer V1	int	msk	PRDM1+ctrl	PRDM1	339	5.40209	0.00122253	0.000188732	0.895522	0	0.847682	0.179344	0.870647	18	1.76808e-05	-0.0806407
Geneformer V1	int	msk	PRTG+ctrl	PRTG	294	4.02493	0.00118237	-3.9397e-05	0.228856	0	0.781457	0.100705	0.761194	2	1.64413e-06	-0.0698237
Geneformer V1	int	msk	PTPN1+ctrl	PTPN1	351	3.37621	0.00105189	-1.18896e-05	0.457711	0	0.0331126	-0.0792097	0.19403	277	0.000376479	0.112645
Geneformer V1	int	msk	PTPN12+ctrl	PTPN12	156	1.28001	0.00114756	5.39241e-05	0.527363	0	0.629139	0.141557	0.81592	223	0.000220538	0.0795312
Geneformer V1	int	msk	PTPN13+ctrl	PTPN13	162	1.61433	0.00124722	-0.000144712	0.0945274	0	0.423841	0.124636	0.885572	0	-1.89543e-08
Geneformer V1	int	msk	PTPN9+ctrl	PTPN9	128	0.906332	0.00114217	1.70233e-05	0.621891	0	0.284768	-0.0402183	0.497512	79	0.0001107	0.0925646
Geneformer V1	int	msk	RHOXF2BB+ctrl	RHOXF2BB	335	3.9824	0.00126671	-9.90232e-05	0.0746269	0	0.344371	0.0525015	0.432836	20	3.39105e-05	0.175441
Geneformer V1	int	msk	RREB1+ctrl	RREB1	201	1.09042	0.0011072	7.27004e-05	0.671642	0	0.688742	0.0917541	0.721393	179	0.000232869	-0.139744
Geneformer V1	int	msk	RUNX1T1+ctrl	RUNX1T1	41	0.240429	0.00132218	-0.000143996	0.139303	0	0.0860927	0.0710729	0.99005	1	4.34875e-07	-0.475253
Geneformer V1	int	msk	S1PR2+ctrl	S1PR2	316	3.4771	0.0011023	0.000119052	0.751244	0	0.887417	0.126971	0.616915	21	3.15822e-05	-0.162016
Geneformer V1	int	msk	SAMD1+ctrl	SAMD1	213	2.24643	0.000970477	-6.30322e-05	0.273632	0	0.139073	-0.202631	0.0497512	234	0.000394751	0.180988
Geneformer V1	int	msk	SET+ctrl	SET	440	7.66541	0.000120846	7.62936e-05	0.527363	0	0.927152	0.154655	0.885572	498	0.00112388	0.258415
Geneformer V1	int	msk	SGK1+ctrl	SGK1	316	2.08414	0.00122258	0.000127735	0.945274	0	0.556291	0.154966	0.925373	39	2.21636e-05	-0.272374
Geneformer V1	int	msk	SLC4A1+ctrl	SLC4A1	387	4.01301	0.00119919	-6.70564e-06	0.20398	0	0.430464	0.0639888	0.432836	6	2.55191e-06	0.0635991
Geneformer V1	int	msk	SLC6A9+ctrl	SLC6A9	225	1.079	0.00121906	-9.61076e-05	0.0895522	0	0.556291	0.0516257	0.59204	10	5.62286e-06	-0.178911
Geneformer V1	int	msk	SNAI1+ctrl	SNAI1	225	1.48096	0.00107395	8.71289e-05	0.840796	0	0.350993	-0.0422469	0.452736	32	5.23328e-05	-0.109809
Geneformer V1	int	msk	SPI1+ctrl	SPI1	435	11.5938	0.00114265	-0.000176244	0.338308	0	0.0397351	-0.00105907	0.547264	171	0.000135504	-0.421287
Geneformer V1	int	msk	STIL+ctrl	STIL	47	0.740101	0.00115961	-0.000339662	0.039801	0	0.331126	-0.341577	0.0199005	92	0.000130012	0.364844
Geneformer V1	int	msk	TBX2+ctrl	TBX2	254	3.23914	0.00120216	0.000187328	0.686567	0	0.986755	0.228423	0.711443	22	2.11358e-05	-0.0167362
Geneformer V1	int	msk	TBX3+ctrl	TBX3	187	3.29006	0.00128031	-0.000109141	0.0895522	0	0.781457	0.123894	0.711443	0	-1.89543e-08
Geneformer V1	int	msk	TGFBR2+ctrl	TGFBR2	43	0.375366	0.00116161	8.33018e-05	0.527363	0	0.675497	0.15394	0.646766	1	1.36673e-06	0.0217751
Geneformer V1	int	msk	TMSB4X+ctrl	TMSB4X	77	0.4194	0.00143259	-0.000359411	0.00995025	0	0.0331126	0.62009	1	500	0.00308249	-0.602934
Geneformer V1	int	msk	TP73+ctrl	TP73	467	13.7555	0.0011766	4.57275e-06	0.318408	0	0.668874	0.0293411	0.353234	11	1.55174e-05	0.00392629
Geneformer V1	int	msk	TSC22D1+ctrl	TSC22D1	119	0.384289	0.00106877	0.000166533	0.940299	0	0.754967	0.0706322	0.527363	203	0.000122844	-0.340953
Geneformer V1	int	msk	UBASH3A+ctrl	UBASH3A	95	0.308976	0.0011853	-4.86854e-05	0.273632	0	0.463576	-0.0629956	0.358209	31	4.37804e-05	0.200058
Geneformer V1	int	msk	UBASH3B+ctrl	UBASH3B	220	0.886599	0.0012316	-0.000221447	0.0597015	0	0.258278	-0.118307	0.159204	47	2.57955e-05	0.136717
Geneformer V1	int	msk	ZBTB1+ctrl	ZBTB1	244	2.27217	0.00112741	0.000100334	0.606965	0	0.622517	0.00433983	0.238806	23	2.71046e-05	-0.127188
Geneformer V1	int	msk	ZBTB10+ctrl	ZBTB10	300	5.60148	0.0011676	0.000182044	0.850746	0	0.721854	0.0570225	0.597015	53	6.5892e-05	-0.0994276
Geneformer V1	int	msk	ZBTB25+ctrl	ZBTB25	197	1.04209	0.00116446	8.3159e-05	0.686567	0	0.516556	0.050923	0.61194	21	2.40903e-05	0.0334897
Geneformer V1	int	msk	ZC3HAV1+ctrl	ZC3HAV1	144	0.382105	0.000994995	0.000132954	0.781095	0	0.927152	0.205352	0.880597	306	0.000400344	-0.360987
Geneformer V1	int	msk	ZNF318+ctrl	ZNF318	162	0.388991	0.00118937	-1.49755e-05	0.288557	0	0.390728	0.0156434	0.288557	80	8.32874e-05	0.0466545
Geneformer V1	int	msk	ctrl+BAK1	BAK1	64	0.361975	0.00102194	1.38866e-05	0.467662	0	0.781457	0.040218	0.781095	138	0.000235753	0.0791029
Geneformer V1	int	msk	ctrl+C19orf26	C19orf26	150	0.95293	0.00125975	-6.28375e-05	0.19403	0	0.668874	0.19404	0.950249	10	6.85608e-06	-0.192766
Geneformer V1	int	msk	ctrl+CBFA2T3	CBFA2T3	155	1.01915	0.00107727	5.30225e-05	0.825871	0	0.13245	-0.0725104	0.636816	215	0.00032822	-0.176873
Geneformer V1	int	msk	ctrl+CDKN1A	CDKN1A	226	3.30245	0.00112281	0.000274819	0.885572	0	0.960265	0.162443	0.820896	2	2.36297e-06	-0.0114949
Geneformer V1	int	msk	ctrl+CDKN1B	CDKN1B	152	1.32005	0.00115345	0.00023072	0.920398	0	0.827815	0.0779183	0.378109	68	7.82998e-05	-0.041375
Geneformer V1	int	msk	ctrl+CEBPA	CEBPA	589	26.4557	0.00110035	1.24481e-05	0.393035	0	0.430464	-0.0111247	0.263682	52	8.33559e-05	-0.225046
Geneformer V1	int	msk	ctrl+CEBPB	CEBPB	395	9.93225	0.00111031	5.78225e-05	0.641791	0	0.198675	-0.0100149	0.437811	151	0.000121099	-0.144657
Geneformer V1	int	msk	ctrl+CEBPE	CEBPE	615	10.8128	0.00113861	4.63223e-05	0.686567	0	0.81457	0.105906	0.830846	14	2.05504e-05	-0.265015
Geneformer V1	int	msk	ctrl+CLDN6	CLDN6	367	5.2674	0.00121654	2.0262e-06	0.268657	0	0.609272	0.0865396	0.432836	49	7.46106e-05	0.0465047
Geneformer V1	int	msk	ctrl+CNN1	CNN1	280	2.69583	0.00114869	-1.83282e-05	0.308458	0	0.516556	0.0627027	0.58209	47	6.36431e-05	0.0851555
Geneformer V1	int	msk	ctrl+COL2A1	COL2A1	311	5.49962	0.00119594	-0.000227219	0.0995025	0	0.152318	-0.119814	0.079602	223	0.000253359	-0.31024
Geneformer V1	int	msk	ctrl+DLX2	DLX2	212	1.63432	0.00122296	-0.000121365	0.253731	0	0.0728477	-0.14618	0.223881	12	1.92285e-05	0.0450376
Geneformer V1	int	msk	ctrl+ELMSAN1	ELMSAN1	162	0.647169	0.00111377	6.56738e-05	0.542289	0	0.880795	0.0292531	0.38806	54	7.89039e-05	0.0128439
Geneformer V1	int	msk	ctrl+ETS2	ETS2	327	2.80094	0.00108556	4.418e-05	0.651741	0	0.172185	-0.0592882	0.477612	49	5.47786e-05	0.0118733
Geneformer V1	int	msk	ctrl+FEV	FEV	382	6.73757	0.0011793	-7.03722e-05	0.164179	0	0.324503	0.215236	0.81592	147	0.000254614	0.121447
Geneformer V1	int	msk	ctrl+FOXA1	FOXA1	199	1.26071	0.00119813	-6.84819e-05	0.20398	0	0.596026	0.0681632	0.731343	5	5.63073e-06	-0.138759
Geneformer V1	int	msk	ctrl+FOXF1	FOXF1	106	0.516102	0.00116857	-8.21114e-06	0.58209	0	0.139073	-0.0553577	0.60199	0	-1.89543e-08
Geneformer V1	int	msk	ctrl+FOXL2	FOXL2	235	1.86528	0.000991963	0.000104921	0.925373	0	0.344371	0.141437	0.935323	171	0.000324311	-0.100241
Geneformer V1	int	msk	ctrl+HOXB9	HOXB9	215	1.67424	0.000956853	-0.000189905	0.189055	0	0.0596026	-0.0102671	0.487562	287	0.000574921	-0.0444094
Geneformer V1	int	msk	ctrl+HOXC13	HOXC13	278	4.20325	0.00116778	-9.58879e-05	0.223881	0	0.231788	0.00216324	0.40796	52	7.71788e-05	-0.0333871
Geneformer V1	int	msk	ctrl+IER5L	IER5L	230	2.4833	0.00114022	4.96482e-05	0.781095	0	0.178808	0.0486454	0.781095	23	3.29939e-05	-0.0609024
Geneformer V1	int	msk	ctrl+IGDCC3	IGDCC3	257	3.0538	0.00128853	-0.000375038	0.0348259	0	0.145695	-0.00495643	0.467662	16	8.9401e-06	0.0193554
Geneformer V1	int	msk	ctrl+IKZF3	IKZF3	378	8.82822	0.00118459	0.000115548	0.487562	0	0.97351	0.121367	0.626866	89	8.38572e-05	0.171334
Geneformer V1	int	msk	ctrl+ISL2	ISL2	69	0.437812	0.00117519	-1.50657e-05	0.432836	0	0.119205	0.00253159	0.830846	33	5.5315e-05	0.0886665
Geneformer V1	int	msk	ctrl+KIF2C	KIF2C	28	0.2151	0.000957346	2.192e-05	0.393035	0	0.847682	0.121946	0.58209	233	0.000395967	0.0093914
Geneformer V1	int	msk	ctrl+KLF1	KLF1	291	3.00563	0.00114324	-1.068e-06	0.109453	0	0.880795	0.062649	0.149254	296	0.000360845	-0.203539
Geneformer V1	int	msk	ctrl+MAP2K6	MAP2K6	146	0.625647	0.00114611	0.00010791	0.58209	0	0.821192	0.156448	0.572139	0	-1.89543e-08
Geneformer V1	int	msk	ctrl+MAP7D1	MAP7D1	89	0.438888	0.00107523	6.95384e-05	0.507463	0	0.940397	0.307344	0.970149	281	0.000430896	0.0604667
Geneformer V1	int	msk	ctrl+MAPK1	MAPK1	367	6.14043	0.000820258	-7.34684e-05	0.447761	0	0.198675	-0.0223922	0.651741	456	0.00079878	-0.124595
Geneformer V1	int	msk	ctrl+MEIS1	MEIS1	132	0.500954	0.0014788	-0.000334319	0.0199005	0	0.284768	0.165854	0.995025	18	4.37379e-06	-0.15256
Geneformer V1	int	msk	ctrl+OSR2	OSR2	304	3.97715	0.00120929	-4.0355e-05	0.268657	0	0.344371	0.00239822	0.343284	33	2.26963e-05	-0.229168
Geneformer V1	int	msk	ctrl+PRTG	PRTG	281	3.60013	0.00118237	-7.07797e-05	0.154229	0	0.609272	0.0684032	0.686567	2	1.64413e-06	-0.0712785
Geneformer V1	int	msk	ctrl+PTPN12	PTPN12	169	1.58823	0.00114756	3.17729e-05	0.427861	0	0.509934	0.0987929	0.656716	223	0.000220538	0.0937655
Geneformer V1	int	msk	ctrl+PTPN9	PTPN9	158	0.983294	0.00114217	1.97709e-06	0.547264	0	0.218543	-0.0399304	0.432836	79	0.0001107	0.0695663
Geneformer V1	int	msk	ctrl+RUNX1T1	RUNX1T1	60	0.242372	0.00132218	-0.000101655	0.119403	0	0.198675	0.170069	0.99005	1	4.34875e-07	-0.403113
Geneformer V1	int	msk	ctrl+SAMD1	SAMD1	190	2.25986	0.000970477	-2.71069e-05	0.303483	0	0.278146	-0.190394	0.0447761	234	0.000394751	0.210559
Geneformer V1	int	msk	ctrl+SET	SET	366	8.22686	0.000120846	7.53983e-05	0.467662	0	0.92053	0.150132	0.860697	498	0.00112388	0.297929
Geneformer V1	int	msk	ctrl+SLC38A2	SLC38A2	73	0.280846	0.00105228	0.000113275	0.741294	0	0.615894	0.153968	0.860697	221	0.000264522	-0.142032
Geneformer V1	int	msk	ctrl+SNAI1	SNAI1	227	2.45619	0.00107395	7.46654e-05	0.80597	0	0.251656	-0.0440266	0.452736	32	5.23328e-05	-0.114459
Geneformer V1	int	msk	ctrl+SPI1	SPI1	454	6.88914	0.00114265	-0.000129986	0.348259	0	0.218543	-0.0128346	0.567164	171	0.000135504	-0.448001
Geneformer V1	int	msk	ctrl+STIL	STIL	58	0.712231	0.00115961	-0.00032155	0.039801	0	0.384106	-0.287018	0.0199005	92	0.000130012	0.310228
Geneformer V1	int	msk	ctrl+TBX2	TBX2	261	3.14208	0.00120216	0.000134428	0.557214	0	0.960265	0.171898	0.532338	22	2.11358e-05	-0.085731
Geneformer V1	int	msk	ctrl+TBX3	TBX3	198	3.53709	0.00128031	-8.52851e-05	0.0945274	0	0.86755	0.162925	0.691542	0	-1.89543e-08
Geneformer V1	int	msk	ctrl+TGFBR2	TGFBR2	59	0.290912	0.00116161	2.38684e-05	0.462687	0	0.311258	-0.000606915	0.323383	1	1.36673e-06	0.13147
Geneformer V1	int	msk	ctrl+UBASH3A	UBASH3A	65	0.253559	0.0011853	-7.4665e-05	0.21393	0	0.337748	-0.0919532	0.238806	31	4.37804e-05	0.00478908
Geneformer V1	int	msk	ctrl+UBASH3B	UBASH3B	195	0.831824	0.0012316	-0.000211823	0.0597015	0	0.317881	-0.0944211	0.19403	47	2.57955e-05	0.0894885
Geneformer V1	int	msk	ctrl+ZBTB1	ZBTB1	268	2.90031	0.00112741	0.00011173	0.616915	0	0.675497	0.0183889	0.263682	23	2.71046e-05	-0.0960126
Geneformer V1	int	msk	ctrl+ZBTB25	ZBTB25	177	1.21288	0.00116446	7.86166e-05	0.706468	0	0.483444	0.043172	0.587065	21	2.40903e-05	0.00643882
Geneformer V1	int	expr	AHR+ctrl	AHR	308	3.02149	0.00117319	7.22156e-05	0.920398	0	1	0.0408688	0.736318	0	-1.89543e-08
Geneformer V1	int	expr	ARID1A+ctrl	ARID1A	332	4.76273	0.0010698	0.000114377	0.975124	0	0.980132	-0.102196	0.174129	276	0.000321998	0.090186
Geneformer V1	int	expr	ARRDC3+ctrl	ARRDC3	118	0.423774	0.00114972	2.227e-05	0.810945	0	1	-0.0371888	0.562189	29	4.01772e-05	-0.0424741
Geneformer V1	int	expr	ATL1+ctrl	ATL1	356	4.29391	0.00123233	5.36638e-07	0.706468	0	0.986755	0.170318	0.950249	2	7.45177e-07	0.0683473
Geneformer V1	int	expr	BAK1+ctrl	BAK1	41	0.282498	0.00102194	0.000259514	0.995025	0	0.993377	0.0384775	0.383085	138	0.000235753	-0.0700074
Geneformer V1	int	expr	BCL2L11+ctrl	BCL2L11	15	0.122714	0.00110682	0.000206516	1	1	1	0.0923527	0.890547	135	0.000211553	0.0138437
Geneformer V1	int	expr	BCORL1+ctrl	BCORL1	132	0.425415	0.00115473	7.74094e-05	0.915423	0	1	-0.0202757	0.502488	64	7.56141e-05	0.156475
Geneformer V1	int	expr	BPGM+ctrl	BPGM	274	2.09637	0.00105867	0.000319645	1	1	1	-0.0112611	0.552239	112	0.000173364	-0.474957
Geneformer V1	int	expr	C19orf26+ctrl	C19orf26	192	0.913333	0.00125975	0.000116177	0.9801	0	1	0.102626	0.78607	10	6.85608e-06	-0.218377
Geneformer V1	int	expr	C3orf72+ctrl	C3orf72	278	2.73806	0.00120025	4.65171e-07	0.686567	0	0.980132	0.172065	0.955224	1	1.72114e-06	-0.0858013
Geneformer V1	int	expr	CBFA2T3+ctrl	CBFA2T3	167	0.90165	0.00107727	9.48098e-05	0.945274	0	0.993377	-0.111915	0.432836	215	0.00032822	-0.208844
Geneformer V1	int	expr	CBL+ctrl	CBL	251	1.2346	0.0011371	0.000110331	0.985075	0	1	0.0110682	0.393035	136	0.000142964	0.145129
Geneformer V1	int	expr	CDKN1A+ctrl	CDKN1A	201	2.61028	0.00112281	0.00037081	0.995025	0	0.993377	0.176571	0.79602	2	2.36297e-06	-0.0381556
Geneformer V1	int	expr	CDKN1B+ctrl	CDKN1B	241	1.99146	0.00115345	2.42397e-05	0.830846	0	0.94702	0.12911	0.626866	68	7.82998e-05	-0.077196
Geneformer V1	int	expr	CDKN1C+ctrl	CDKN1C	257	3.08137	0.0011488	0.000312623	1	1	1	0.227925	0.925373	98	6.90834e-05	-0.219224
Geneformer V1	int	expr	CEBPA+ctrl	CEBPA	676	37.3778	0.00110035	0.000438416	0.975124	0	1	0.000449201	0.278607	52	8.33559e-05	-0.250034
Geneformer V1	int	expr	CEBPB+ctrl	CEBPB	409	8.87134	0.00111031	0.000124105	0.9801	0	1	0.00422211	0.442786	151	0.000121099	-0.155525
Geneformer V1	int	expr	CEBPE+ctrl	CEBPE	524	8.5471	0.00113861	0.00167053	0.995025	0	0.993377	0.0985689	0.835821	14	2.05504e-05	-0.27597
Geneformer V1	int	expr	CELF2+ctrl	CELF2	177	1.20085	0.00120712	0.000115457	0.99005	0	0.311258	-0.0106538	0.726368	425	0.000323744	-0.280282
Geneformer V1	int	expr	CITED1+ctrl	CITED1	240	2.33139	0.00133835	0.000216607	1	1	1	0.0539672	0.621891	34	1.78895e-05	-0.237541
Geneformer V1	int	expr	CKS1B+ctrl	CKS1B	237	3.19734	0.000407808	0.000110567	0.985075	0	0.516556	-0.00416168	0.39801	480	0.00100161	0.101966
Geneformer V1	int	expr	CLDN6+ctrl	CLDN6	348	4.13765	0.00121654	0.0013372	1	1	1	0.113789	0.482587	49	7.46106e-05	-0.0158034
Geneformer V1	int	expr	CNN1+ctrl	CNN1	181	1.95094	0.00114869	0.000820815	0.995025	0	0.993377	0.100933	0.691542	47	6.36431e-05	0.0485273
Geneformer V1	int	expr	CNNM4+ctrl	CNNM4	155	0.510854	0.00123582	1.00736e-05	0.776119	0	1	-0.0249174	0.81592	11	7.0616e-06	0.0345266
Geneformer V1	int	expr	COL1A1+ctrl	COL1A1	381	7.51612	0.00123627	0.00258696	1	1	1	-0.12468	0.208955	1	5.40257e-07	-0.310387
Geneformer V1	int	expr	COL2A1+ctrl	COL2A1	323	5.678	0.00119594	0.00261103	1	1	1	-0.118352	0.079602	223	0.000253359	-0.312342
Geneformer V1	int	expr	CSRNP1+ctrl	CSRNP1	136	0.656552	0.00111857	4.56901e-05	0.885572	0	1	0.159462	0.880597	23	2.87094e-05	-0.0656435
Geneformer V1	int	expr	DLX2+ctrl	DLX2	212	1.51921	0.00122296	9.09769e-05	0.935323	0	0.993377	-0.135583	0.318408	12	1.92285e-05	0.103228
Geneformer V1	int	expr	DUSP9+ctrl	DUSP9	444	6.26948	0.00131904	0.0013823	1	1	1	0.214919	0.930348	39	2.62889e-05	-0.245056
Geneformer V1	int	expr	EGR1+ctrl	EGR1	177	1.17826	0.00118137	4.50227e-05	0.885572	0	0.940397	0.0022689	0.427861	62	3.71842e-05	-0.114187
Geneformer V1	int	expr	ELMSAN1+ctrl	ELMSAN1	147	0.588989	0.00111377	5.32907e-05	0.895522	0	0.993377	0.106126	0.447761	54	7.89039e-05	0.0197953
Geneformer V1	int	expr	ETS2+ctrl	ETS2	274	3.00837	0.00108556	0.000134533	0.9801	0	0.986755	-0.099741	0.422886	49	5.47786e-05	0.0400665
Geneformer V1	int	expr	FEV+ctrl	FEV	241	6.14127	0.0011793	0.00162891	0.995025	0	0.993377	0.283142	0.840796	147	0.000254614	0.11673
Geneformer V1	int	expr	FOSB+ctrl	FOSB	301	2.32376	0.00113625	3.64708e-06	0.686567	0	1	-0.195709	0.0447761	4	2.33626e-06	-0.209642
Geneformer V1	int	expr	FOXA1+ctrl	FOXA1	200	0.930065	0.00119813	1.96816e-05	0.820896	0	0.993377	0.0343451	0.721393	5	5.63073e-06	-0.165627
Geneformer V1	int	expr	FOXA3+ctrl	FOXA3	310	1.8216	0.00111249	7.55389e-05	0.930348	0	1	0.0684127	0.741294	45	7.39172e-05	-0.101011
Geneformer V1	int	expr	FOXF1+ctrl	FOXF1	161	0.530642	0.00116857	8.36145e-06	0.766169	0	1	0.016503	0.726368	0	-1.89543e-08
Geneformer V1	int	expr	FOXL2+ctrl	FOXL2	256	1.86649	0.000991963	0.000296699	1	1	1	0.126789	0.930348	171	0.000324311	-0.138131
Geneformer V1	int	expr	FOXO4+ctrl	FOXO4	269	2.68127	0.00113165	0.000184363	1	1	1	-0.106128	0.18408	37	4.73465e-05	-0.122156
Geneformer V1	int	expr	GLB1L2+ctrl	GLB1L2	167	1.03866	0.00117872	3.56792e-05	0.875622	0	1	0.0824169	0.875622	21	2.31758e-05	-0.261592
Geneformer V1	int	expr	HES7+ctrl	HES7	295	7.8941	0.0011502	0.00263666	1	1	1	0.130278	0.746269	0	-1.89543e-08
Geneformer V1	int	expr	HK2+ctrl	HK2	91	0.34213	0.00106681	0.000309056	1	1	1	-0.0335369	0.577114	77	0.000131667	-0.0807678
Geneformer V1	int	expr	HNF4A+ctrl	HNF4A	311	4.69248	0.00118017	9.20439e-05	0.955224	0	1	0.0818082	0.701493	0	-1.89543e-08
Geneformer V1	int	expr	HOXA13+ctrl	HOXA13	403	8.04266	0.00114854	7.90774e-05	0.930348	0	1	0.151382	0.900498	0	-1.89543e-08
Geneformer V1	int	expr	HOXB9+ctrl	HOXB9	281	1.85469	0.000956853	0.000735592	1	1	0.993377	-0.00634386	0.502488	287	0.000574921	-0.0466356
Geneformer V1	int	expr	HOXC13+ctrl	HOXC13	283	5.35094	0.00116778	0.000150386	0.995025	0	1	0.0111429	0.412935	52	7.71788e-05	-0.0465394
Geneformer V1	int	expr	IER5L+ctrl	IER5L	216	3.11314	0.00114022	0.000122193	0.995025	0	0.993377	0.102087	0.726368	23	3.29939e-05	0.0316909
Geneformer V1	int	expr	IGDCC3+ctrl	IGDCC3	281	3.18336	0.00128853	0.000847341	1	1	1	0.0667988	0.726368	16	8.9401e-06	0.0514203
Geneformer V1	int	expr	IKZF3+ctrl	IKZF3	433	7.81802	0.00118459	0.00014347	0.985075	0	1	0.133454	0.626866	89	8.38572e-05	0.175382
Geneformer V1	int	expr	IRF1+ctrl	IRF1	370	14.8506	0.00108575	0.000271384	1	1	1	0.118633	0.820896	32	1.99744e-05	-0.344459
Geneformer V1	int	expr	ISL2+ctrl	ISL2	68	0.380169	0.00117519	2.86938e-05	0.850746	0	1	-0.0506638	0.80597	33	5.5315e-05	0.147582
Geneformer V1	int	expr	JUN+ctrl	JUN	255	2.62284	0.00115965	0.000413304	1	1	1	-0.000479871	0.636816	60	1.59088e-05	-0.364473
Geneformer V1	int	expr	KIAA1804+ctrl	KIAA1804	87	0.606122	0.00126344	2.51564e-05	0.835821	0	1	0.25614	1	0	-1.89543e-08
Geneformer V1	int	expr	KIF18B+ctrl	KIF18B	91	0.568365	0.00122675	7.83892e-05	0.935323	0	1	-0.116012	0.0696517	68	6.63719e-05	-0.0204182
Geneformer V1	int	expr	KIF2C+ctrl	KIF2C	54	0.201199	0.000957346	0.000621594	0.995025	0	1	-0.00768663	0.169154	233	0.000395967	0.0362542
Geneformer V1	int	expr	KLF1+ctrl	KLF1	350	3.02508	0.00114324	0.0006542	0.995025	0	0.993377	0.0504183	0.199005	296	0.000360845	-0.236392
Geneformer V1	int	expr	KMT2A+ctrl	KMT2A	75	0.504017	0.00120995	0.000371787	1	1	1	0.0560782	0.58209	314	0.000238481	0.0993498
Geneformer V1	int	expr	LHX1+ctrl	LHX1	228	3.01987	0.00124665	0.00260065	1	1	1	0.104443	0.880597	40	3.8065e-05	-0.336471
Geneformer V1	int	expr	LYL1+ctrl	LYL1	124	0.430915	0.000670108	0.00128918	1	1	1	-0.110566	0.238806	445	0.000892333	0.0267734
Geneformer V1	int	expr	MAML2+ctrl	MAML2	123	0.330598	0.00133436	2.79082e-05	0.860697	0	1	-0.128348	0.0597015	6	1.80519e-06	0.0942522
Geneformer V1	int	expr	MAP2K3+ctrl	MAP2K3	213	1.08534	0.00106619	0.000177494	0.985075	0	1	0.340336	0.9801	39	5.28721e-05	-0.0806295
Geneformer V1	int	expr	MAP2K6+ctrl	MAP2K6	142	0.724977	0.00114611	3.44734e-06	0.721393	0	1	0.0499897	0.323383	0	-1.89543e-08
Geneformer V1	int	expr	MAP4K3+ctrl	MAP4K3	73	0.285889	0.00140229	3.22706e-05	0.860697	0	1	0.0395673	0.955224	66	2.67839e-05	-0.0826587
Geneformer V1	int	expr	MAP4K5+ctrl	MAP4K5	88	0.405104	0.00118382	3.46116e-05	0.875622	0	0.986755	0.0368915	0.81592	79	5.30839e-05	-0.0453938
Geneformer V1	int	expr	MAP7D1+ctrl	MAP7D1	75	0.49589	0.00107523	0.000857256	0.995025	0	0.993377	0.318367	0.975124	281	0.000430896	-0.075607
Geneformer V1	int	expr	MAPK1+ctrl	MAPK1	315	5.83705	0.000820258	0.000299459	0.99005	0	0.993377	-0.0282055	0.656716	456	0.00079878	-0.0571854
Geneformer V1	int	expr	MEIS1+ctrl	MEIS1	123	0.565231	0.0014788	9.25905e-06	0.766169	0	0.97351	0.119794	0.9801	18	4.37379e-06	-0.160369
Geneformer V1	int	expr	MIDN+ctrl	MIDN	299	3.93537	0.00107431	0.000288248	0.995025	0	1	-0.0323991	0.263682	232	0.000294992	-0.117881
Geneformer V1	int	expr	NCL+ctrl	NCL	53	0.251313	0.000301093	0.000640501	1	1	1	0.136332	0.935323	498	0.00105072	0.0214148
Geneformer V1	int	expr	NIT1+ctrl	NIT1	253	3.49349	0.00105446	3.2347e-05	0.860697	0	1	0.0152054	0.467662	57	9.19677e-05	-0.0294759
Geneformer V1	int	expr	OSR2+ctrl	OSR2	362	5.25257	0.00120929	0.000332375	1	1	1	-0.0127882	0.358209	33	2.26963e-05	-0.228927
Geneformer V1	int	expr	PLK4+ctrl	PLK4	20	0.586672	0.00112002	3.21488e-05	0.875622	0	0.986755	-0.365407	0	81	0.000137947	0.302239
Geneformer V1	int	expr	POU3F2+ctrl	POU3F2	224	1.30569	0.00132125	0.000346472	1	1	1	0.0951117	0.835821	43	1.45885e-05	0.0719299
Geneformer V1	int	expr	PRDM1+ctrl	PRDM1	339	5.40209	0.00122253	6.98346e-05	0.910448	0	1	0.179344	0.870647	18	1.76808e-05	-0.0806407
Geneformer V1	int	expr	PRTG+ctrl	PRTG	294	4.02493	0.00118237	0.000184215	0.995025	0	0.993377	0.100705	0.761194	2	1.64413e-06	-0.0698237
Geneformer V1	int	expr	PTPN1+ctrl	PTPN1	351	3.37621	0.00105189	0.000197629	1	1	1	-0.0792097	0.19403	277	0.000376479	0.112645
Geneformer V1	int	expr	PTPN12+ctrl	PTPN12	156	1.28001	0.00114756	0.000229434	0.995025	0	0.993377	0.141557	0.81592	223	0.000220538	0.0795312
Geneformer V1	int	expr	PTPN13+ctrl	PTPN13	162	1.61433	0.00124722	8.74788e-06	0.761194	0	1	0.124636	0.885572	0	-1.89543e-08
Geneformer V1	int	expr	PTPN9+ctrl	PTPN9	128	0.906332	0.00114217	0.000147642	0.995025	0	0.993377	-0.0402183	0.497512	79	0.0001107	0.0925646
Geneformer V1	int	expr	RHOXF2BB+ctrl	RHOXF2BB	335	3.9824	0.00126671	1.16724e-05	0.736318	0	1	0.0525015	0.432836	20	3.39105e-05	0.175441
Geneformer V1	int	expr	RREB1+ctrl	RREB1	201	1.09042	0.0011072	9.17843e-05	0.940299	0	1	0.0917541	0.721393	179	0.000232869	-0.139744
Geneformer V1	int	expr	RUNX1T1+ctrl	RUNX1T1	41	0.240429	0.00132218	0.000138643	0.9801	0	0.993377	0.0710729	0.99005	1	4.34875e-07	-0.475253
Geneformer V1	int	expr	S1PR2+ctrl	S1PR2	316	3.4771	0.0011023	2.39181e-05	0.820896	0	1	0.126971	0.616915	21	3.15822e-05	-0.162016
Geneformer V1	int	expr	SAMD1+ctrl	SAMD1	213	2.24643	0.000970477	0.000166544	1	1	1	-0.202631	0.0497512	234	0.000394751	0.180988
Geneformer V1	int	expr	SET+ctrl	SET	440	7.66541	0.000120846	0.000575721	1	1	1	0.154655	0.885572	498	0.00112388	0.258415
Geneformer V1	int	expr	SGK1+ctrl	SGK1	316	2.08414	0.00122258	0.000306145	1	1	1	0.154966	0.925373	39	2.21636e-05	-0.272374
Geneformer V1	int	expr	SLC4A1+ctrl	SLC4A1	387	4.01301	0.00119919	0.00010024	0.970149	0	1	0.0639888	0.432836	6	2.55191e-06	0.0635991
Geneformer V1	int	expr	SLC6A9+ctrl	SLC6A9	225	1.079	0.00121906	0.000155416	0.99005	0	1	0.0516257	0.59204	10	5.62286e-06	-0.178911
Geneformer V1	int	expr	SNAI1+ctrl	SNAI1	225	1.48096	0.00107395	2.26386e-05	0.810945	0	1	-0.0422469	0.452736	32	5.23328e-05	-0.109809
Geneformer V1	int	expr	SPI1+ctrl	SPI1	435	11.5938	0.00114265	0.000449349	1	1	0.993377	-0.00105907	0.547264	171	0.000135504	-0.421287
Geneformer V1	int	expr	STIL+ctrl	STIL	47	0.740101	0.00115961	6.28188e-05	0.920398	0	1	-0.341577	0.0199005	92	0.000130012	0.364844
Geneformer V1	int	expr	TBX2+ctrl	TBX2	254	3.23914	0.00120216	0.000114378	0.975124	0	0.993377	0.228423	0.711443	22	2.11358e-05	-0.0167362
Geneformer V1	int	expr	TBX3+ctrl	TBX3	187	3.29006	0.00128031	4.60675e-05	0.880597	0	1	0.123894	0.711443	0	-1.89543e-08
Geneformer V1	int	expr	TGFBR2+ctrl	TGFBR2	43	0.375366	0.00116161	3.51419e-05	0.865672	0	1	0.15394	0.646766	1	1.36673e-06	0.0217751
Geneformer V1	int	expr	TMSB4X+ctrl	TMSB4X	77	0.4194	0.00143259	0.00370013	1	1	1	0.62009	1	500	0.00308249	-0.602934
Geneformer V1	int	expr	TP73+ctrl	TP73	467	13.7555	0.0011766	2.34725e-05	0.80597	0	1	0.0293411	0.353234	11	1.55174e-05	0.00392629
Geneformer V1	int	expr	TSC22D1+ctrl	TSC22D1	119	0.384289	0.00106877	0.000678706	1	1	1	0.0706322	0.527363	203	0.000122844	-0.340953
Geneformer V1	int	expr	UBASH3A+ctrl	UBASH3A	95	0.308976	0.0011853	1.96996e-05	0.81592	0	0.993377	-0.0629956	0.358209	31	4.37804e-05	0.200058
Geneformer V1	int	expr	UBASH3B+ctrl	UBASH3B	220	0.886599	0.0012316	0.000107192	0.975124	0	0.993377	-0.118307	0.159204	47	2.57955e-05	0.136717
Geneformer V1	int	expr	ZBTB1+ctrl	ZBTB1	244	2.27217	0.00112741	7.76873e-06	0.741294	0	0.953642	0.00433983	0.238806	23	2.71046e-05	-0.127188
Geneformer V1	int	expr	ZBTB10+ctrl	ZBTB10	300	5.60148	0.0011676	4.82173e-05	0.880597	0	1	0.0570225	0.597015	53	6.5892e-05	-0.0994276
Geneformer V1	int	expr	ZBTB25+ctrl	ZBTB25	197	1.04209	0.00116446	7.59495e-06	0.766169	0	0.589404	0.050923	0.61194	21	2.40903e-05	0.0334897
Geneformer V1	int	expr	ZC3HAV1+ctrl	ZC3HAV1	144	0.382105	0.000994995	0.000640162	1	1	1	0.205352	0.880597	306	0.000400344	-0.360987
Geneformer V1	int	expr	ZNF318+ctrl	ZNF318	162	0.388991	0.00118937	5.91223e-05	0.905473	0	1	0.0156434	0.288557	80	8.32874e-05	0.0466545
Geneformer V1	int	expr	ctrl+BAK1	BAK1	64	0.361975	0.00102194	0.000307917	1	1	1	0.040218	0.781095	138	0.000235753	0.0791029
Geneformer V1	int	expr	ctrl+C19orf26	C19orf26	150	0.95293	0.00125975	8.43778e-05	0.930348	0	0.993377	0.19404	0.950249	10	6.85608e-06	-0.192766
Geneformer V1	int	expr	ctrl+CBFA2T3	CBFA2T3	155	1.01915	0.00107727	0.000110635	0.99005	0	1	-0.0725104	0.636816	215	0.00032822	-0.176873
Geneformer V1	int	expr	ctrl+CDKN1A	CDKN1A	226	3.30245	0.00112281	0.000527115	1	1	1	0.162443	0.820896	2	2.36297e-06	-0.0114949
Geneformer V1	int	expr	ctrl+CDKN1B	CDKN1B	152	1.32005	0.00115345	2.39026e-05	0.825871	0	0.887417	0.0779183	0.378109	68	7.82998e-05	-0.041375
Geneformer V1	int	expr	ctrl+CEBPA	CEBPA	589	26.4557	0.00110035	0.000274654	0.970149	0	0.993377	-0.0111247	0.263682	52	8.33559e-05	-0.225046
Geneformer V1	int	expr	ctrl+CEBPB	CEBPB	395	9.93225	0.00111031	0.000105082	0.960199	0	0.993377	-0.0100149	0.437811	151	0.000121099	-0.144657
Geneformer V1	int	expr	ctrl+CEBPE	CEBPE	615	10.8128	0.00113861	0.00185066	1	1	1	0.105906	0.830846	14	2.05504e-05	-0.265015
Geneformer V1	int	expr	ctrl+CLDN6	CLDN6	367	5.2674	0.00121654	0.00128957	0.995025	0	0.993377	0.0865396	0.432836	49	7.46106e-05	0.0465047
Geneformer V1	int	expr	ctrl+CNN1	CNN1	280	2.69583	0.00114869	0.000924393	1	1	1	0.0627027	0.58209	47	6.36431e-05	0.0851555
Geneformer V1	int	expr	ctrl+COL2A1	COL2A1	311	5.49962	0.00119594	0.00247011	0.995025	0	0.993377	-0.119814	0.079602	223	0.000253359	-0.31024
Geneformer V1	int	expr	ctrl+DLX2	DLX2	212	1.63432	0.00122296	0.000142994	0.99005	0	1	-0.14618	0.223881	12	1.92285e-05	0.0450376
Geneformer V1	int	expr	ctrl+ELMSAN1	ELMSAN1	162	0.647169	0.00111377	6.15361e-05	0.915423	0	1	0.0292531	0.38806	54	7.89039e-05	0.0128439
Geneformer V1	int	expr	ctrl+ETS2	ETS2	327	2.80094	0.00108556	0.000167359	0.985075	0	1	-0.0592882	0.477612	49	5.47786e-05	0.0118733
Geneformer V1	int	expr	ctrl+FEV	FEV	382	6.73757	0.0011793	0.00181368	1	1	1	0.215236	0.81592	147	0.000254614	0.121447
Geneformer V1	int	expr	ctrl+FOXA1	FOXA1	199	1.26071	0.00119813	3.12173e-05	0.865672	0	1	0.0681632	0.731343	5	5.63073e-06	-0.138759
Geneformer V1	int	expr	ctrl+FOXF1	FOXF1	106	0.516102	0.00116857	2.63737e-06	0.696517	0	0.993377	-0.0553577	0.60199	0	-1.89543e-08
Geneformer V1	int	expr	ctrl+FOXL2	FOXL2	235	1.86528	0.000991963	0.000243648	0.995025	0	0.986755	0.141437	0.935323	171	0.000324311	-0.100241
Geneformer V1	int	expr	ctrl+HOXB9	HOXB9	215	1.67424	0.000956853	0.000734992	0.995025	0	1	-0.0102671	0.487562	287	0.000574921	-0.0444094
Geneformer V1	int	expr	ctrl+HOXC13	HOXC13	278	4.20325	0.00116778	0.000134888	0.99005	0	0.993377	0.00216324	0.40796	52	7.71788e-05	-0.0333871
Geneformer V1	int	expr	ctrl+IER5L	IER5L	230	2.4833	0.00114022	0.000255895	1	1	1	0.0486454	0.781095	23	3.29939e-05	-0.0609024
Geneformer V1	int	expr	ctrl+IGDCC3	IGDCC3	257	3.0538	0.00128853	0.000787206	0.995025	0	0.993377	-0.00495643	0.467662	16	8.9401e-06	0.0193554
Geneformer V1	int	expr	ctrl+IKZF3	IKZF3	378	8.82822	0.00118459	9.63377e-05	0.955224	0	0.993377	0.121367	0.626866	89	8.38572e-05	0.171334
Geneformer V1	int	expr	ctrl+ISL2	ISL2	69	0.437812	0.00117519	2.76519e-05	0.850746	0	0.993377	0.00253159	0.830846	33	5.5315e-05	0.0886665
Geneformer V1	int	expr	ctrl+KIF2C	KIF2C	28	0.2151	0.000957346	0.000619688	1	1	0.993377	0.121946	0.58209	233	0.000395967	0.0093914
Geneformer V1	int	expr	ctrl+KLF1	KLF1	291	3.00563	0.00114324	0.00071676	1	1	1	0.062649	0.149254	296	0.000360845	-0.203539
Geneformer V1	int	expr	ctrl+MAP2K6	MAP2K6	146	0.625647	0.00114611	1.80946e-06	0.716418	0	0.993377	0.156448	0.572139	0	-1.89543e-08
Geneformer V1	int	expr	ctrl+MAP7D1	MAP7D1	89	0.438888	0.00107523	0.000892037	1	1	1	0.307344	0.970149	281	0.000430896	0.0604667
Geneformer V1	int	expr	ctrl+MAPK1	MAPK1	367	6.14043	0.000820258	0.000389536	0.995025	0	1	-0.0223922	0.651741	456	0.00079878	-0.124595
Geneformer V1	int	expr	ctrl+MEIS1	MEIS1	132	0.500954	0.0014788	1.25223e-05	0.791045	0	1	0.165854	0.995025	18	4.37379e-06	-0.15256
Geneformer V1	int	expr	ctrl+OSR2	OSR2	304	3.97715	0.00120929	0.000246836	0.995025	0	0.993377	0.00239822	0.343284	33	2.26963e-05	-0.229168
Geneformer V1	int	expr	ctrl+PRTG	PRTG	281	3.60013	0.00118237	0.000197233	1	1	1	0.0684032	0.686567	2	1.64413e-06	-0.0712785
Geneformer V1	int	expr	ctrl+PTPN12	PTPN12	169	1.58823	0.00114756	0.000275916	1	1	1	0.0987929	0.656716	223	0.000220538	0.0937655
Geneformer V1	int	expr	ctrl+PTPN9	PTPN9	158	0.983294	0.00114217	0.000160915	0.995025	0	1	-0.0399304	0.432836	79	0.0001107	0.0695663
Geneformer V1	int	expr	ctrl+RUNX1T1	RUNX1T1	60	0.242372	0.00132218	0.000146494	0.985075	0	1	0.170069	0.99005	1	4.34875e-07	-0.403113
Geneformer V1	int	expr	ctrl+SAMD1	SAMD1	190	2.25986	0.000970477	0.00014563	0.995025	0	0.993377	-0.190394	0.0447761	234	0.000394751	0.210559
Geneformer V1	int	expr	ctrl+SET	SET	366	8.22686	0.000120846	0.000427957	0.995025	0	0.993377	0.150132	0.860697	498	0.00112388	0.297929
Geneformer V1	int	expr	ctrl+SLC38A2	SLC38A2	73	0.280846	0.00105228	0.000160227	0.985075	0	1	0.153968	0.860697	221	0.000264522	-0.142032
Geneformer V1	int	expr	ctrl+SNAI1	SNAI1	227	2.45619	0.00107395	2.19828e-05	0.79602	0	0.993377	-0.0440266	0.452736	32	5.23328e-05	-0.114459
Geneformer V1	int	expr	ctrl+SPI1	SPI1	454	6.88914	0.00114265	0.000342683	0.995025	0	0.980132	-0.0128346	0.567164	171	0.000135504	-0.448001
Geneformer V1	int	expr	ctrl+STIL	STIL	58	0.712231	0.00115961	5.04855e-05	0.900498	0	0.993377	-0.287018	0.0199005	92	0.000130012	0.310228
Geneformer V1	int	expr	ctrl+TBX2	TBX2	261	3.14208	0.00120216	0.000125637	0.99005	0	1	0.171898	0.532338	22	2.11358e-05	-0.085731
Geneformer V1	int	expr	ctrl+TBX3	TBX3	198	3.53709	0.00128031	3.12193e-05	0.855721	0	0.993377	0.162925	0.691542	0	-1.89543e-08
Geneformer V1	int	expr	ctrl+TGFBR2	TGFBR2	59	0.290912	0.00116161	2.62596e-05	0.830846	0	0.993377	-0.000606915	0.323383	1	1.36673e-06	0.13147
Geneformer V1	int	expr	ctrl+UBASH3A	UBASH3A	65	0.253559	0.0011853	2.19277e-05	0.825871	0	1	-0.0919532	0.238806	31	4.37804e-05	0.00478908
Geneformer V1	int	expr	ctrl+UBASH3B	UBASH3B	195	0.831824	0.0012316	0.000117556	0.985075	0	1	-0.0944211	0.19403	47	2.57955e-05	0.0894885
Geneformer V1	int	expr	ctrl+ZBTB1	ZBTB1	268	2.90031	0.00112741	8.6663e-06	0.746269	0	0.986755	0.0183889	0.263682	23	2.71046e-05	-0.0960126
Geneformer V1	int	expr	ctrl+ZBTB25	ZBTB25	177	1.21288	0.00116446	7.57322e-06	0.751244	0	0.701987	0.043172	0.587065	21	2.40903e-05	0.00643882
Geneformer V1	pap	std	AHR+ctrl	AHR	308	3.02149	0.00109037	-0.000108327	0.283582	0	0.152318	-0.0520524	0.348259	0	-1.89543e-08
Geneformer V1	pap	std	ARID1A+ctrl	ARID1A	332	4.76273	0.0010463	0.000178087	0.701493	0	0.874172	0.121268	0.711443	276	0.000321998	0.090186
Geneformer V1	pap	std	ARRDC3+ctrl	ARRDC3	118	0.423774	0.00119591	4.28939e-05	0.830846	0	0.231788	0.160884	0.895522	29	4.01772e-05	-0.0424741
Geneformer V1	pap	std	ATL1+ctrl	ATL1	356	4.29391	0.00118327	2.59243e-05	0.422886	0	0.774834	0.0684838	0.552239	2	7.45177e-07	0.0683473
Geneformer V1	pap	std	BAK1+ctrl	BAK1	41	0.282498	0.00099452	-3.41573e-05	0.313433	0	0.192053	0.0300774	0.20398	138	0.000235753	-0.0700074
Geneformer V1	pap	std	BCL2L11+ctrl	BCL2L11	15	0.122714	0.00106245	-8.87144e-06	0.726368	0	0.675497	0.163945	0.960199	135	0.000211553	0.0138437
Geneformer V1	pap	std	BCORL1+ctrl	BCORL1	132	0.425415	0.00107859	-5.80825e-05	0.487562	0	0.357616	-0.121052	0.303483	64	7.56141e-05	0.156475
Geneformer V1	pap	std	BPGM+ctrl	BPGM	274	2.09637	0.00114265	0.000702171	1	1	0.887417	0.528335	1	112	0.000173364	-0.474957
Geneformer V1	pap	std	C19orf26+ctrl	C19orf26	192	0.913333	0.00120929	9.08577e-06	0.557214	0	0.701987	0.12141	0.731343	10	6.85608e-06	-0.218377
Geneformer V1	pap	std	C3orf72+ctrl	C3orf72	278	2.73806	0.00108776	-0.000123719	0.462687	0	0.10596	-0.0410898	0.507463	1	1.72114e-06	-0.0858013
Geneformer V1	pap	std	CBFA2T3+ctrl	CBFA2T3	167	0.90165	0.00105094	2.16879e-05	0.800995	0	0.562914	0.00387269	0.691542	215	0.00032822	-0.208844
Geneformer V1	pap	std	CBL+ctrl	CBL	251	1.2346	0.00108867	-6.49852e-05	0.199005	0	0.695364	-0.0566668	0.199005	136	0.000142964	0.145129
Geneformer V1	pap	std	CDKN1A+ctrl	CDKN1A	201	2.61028	0.00113829	0.000468425	0.925373	0	0.966887	0.251524	0.81592	2	2.36297e-06	-0.0381556
Geneformer V1	pap	std	CDKN1B+ctrl	CDKN1B	241	1.99146	0.00113523	0.000300413	0.781095	0	0.880795	0.22751	0.810945	68	7.82998e-05	-0.077196
Geneformer V1	pap	std	CDKN1C+ctrl	CDKN1C	257	3.08137	0.0011087	0.000499486	0.885572	0	0.89404	0.348262	0.945274	98	6.90834e-05	-0.219224
Geneformer V1	pap	std	CEBPA+ctrl	CEBPA	676	37.3778	0.00110049	0.00121807	0.960199	0	1	0.262815	0.965174	52	8.33559e-05	-0.250034
Geneformer V1	pap	std	CEBPB+ctrl	CEBPB	409	8.87134	0.00106868	9.23769e-05	0.646766	0	0.788079	0.0584711	0.666667	151	0.000121099	-0.155525
Geneformer V1	pap	std	CEBPE+ctrl	CEBPE	524	8.5471	0.00111244	0.000453564	0.955224	0	0.97351	0.208079	0.930348	14	2.05504e-05	-0.27597
Geneformer V1	pap	std	CELF2+ctrl	CELF2	177	1.20085	0.00114762	-2.03679e-05	0.666667	0	0.701987	0.0612667	0.810945	425	0.000323744	-0.280282
Geneformer V1	pap	std	CITED1+ctrl	CITED1	240	2.33139	0.00117764	6.3126e-05	0.61194	0	0.496689	0.0489735	0.547264	34	1.78895e-05	-0.237541
Geneformer V1	pap	std	CKS1B+ctrl	CKS1B	237	3.19734	0.000428651	4.22051e-05	0.577114	0	0.622517	0.0154186	0.472637	480	0.00100161	0.101966
Geneformer V1	pap	std	CLDN6+ctrl	CLDN6	348	4.13765	0.00120531	0.000504165	0.955224	0	0.94702	0.21222	0.78607	49	7.46106e-05	-0.0158034
Geneformer V1	pap	std	CNN1+ctrl	CNN1	181	1.95094	0.00118024	0.000123761	0.741294	0	0.735099	0.0565254	0.502488	47	6.36431e-05	0.0485273
Geneformer V1	pap	std	CNNM4+ctrl	CNNM4	155	0.510854	0.00111909	-0.000145463	0.179104	0	0.331126	-0.0703639	0.412935	11	7.0616e-06	0.0345266
Geneformer V1	pap	std	COL1A1+ctrl	COL1A1	381	7.51612	0.00113949	-4.31904e-05	0.59204	0	0.238411	-0.0295978	0.527363	1	5.40257e-07	-0.310387
Geneformer V1	pap	std	COL2A1+ctrl	COL2A1	323	5.678	0.00120459	-0.000259271	0.174129	0	0.172185	-0.0852498	0.253731	223	0.000253359	-0.312342
Geneformer V1	pap	std	CSRNP1+ctrl	CSRNP1	136	0.656552	0.00118816	9.8178e-05	0.860697	0	0.218543	0.144205	0.79602	23	2.87094e-05	-0.0656435
Geneformer V1	pap	std	DLX2+ctrl	DLX2	212	1.51921	0.00113848	-0.000108082	0.457711	0	0.0662252	-0.166954	0.258706	12	1.92285e-05	0.103228
Geneformer V1	pap	std	DUSP9+ctrl	DUSP9	444	6.26948	0.0011977	0.000482296	0.945274	0	0.980132	0.269623	0.930348	39	2.62889e-05	-0.245056
Geneformer V1	pap	std	EGR1+ctrl	EGR1	177	1.17826	0.00114722	0.000133664	0.855721	0	0.543046	0.172811	0.800995	62	3.71842e-05	-0.114187
Geneformer V1	pap	std	ELMSAN1+ctrl	ELMSAN1	147	0.588989	0.00108083	1.45751e-05	0.333333	0	0.668874	-0.0147334	0.149254	54	7.89039e-05	0.0197953
Geneformer V1	pap	std	ETS2+ctrl	ETS2	274	3.00837	0.00109847	5.2586e-05	0.766169	0	0.298013	0.00724024	0.646766	49	5.47786e-05	0.0400665
Geneformer V1	pap	std	FEV+ctrl	FEV	241	6.14127	0.00109556	0.000137843	0.567164	0	0.953642	0.093113	0.402985	147	0.000254614	0.11673
Geneformer V1	pap	std	FOSB+ctrl	FOSB	301	2.32376	0.0012007	3.94378e-05	0.666667	0	0.331126	0.120133	0.820896	4	2.33626e-06	-0.209642
Geneformer V1	pap	std	FOXA1+ctrl	FOXA1	200	0.930065	0.00113608	1.48613e-05	0.681592	0	0.754967	0.00991226	0.577114	5	5.63073e-06	-0.165627
Geneformer V1	pap	std	FOXA3+ctrl	FOXA3	310	1.8216	0.00106895	5.8633e-05	0.741294	0	0.735099	0.0915872	0.761194	45	7.39172e-05	-0.101011
Geneformer V1	pap	std	FOXF1+ctrl	FOXF1	161	0.530642	0.0011244	-4.23338e-05	0.487562	0	0.516556	-0.154257	0.154229	0	-1.89543e-08
Geneformer V1	pap	std	FOXL2+ctrl	FOXL2	256	1.86649	0.00096302	-0.000140379	0.487562	0	0.13245	-0.157445	0.318408	171	0.000324311	-0.138131
Geneformer V1	pap	std	FOXO4+ctrl	FOXO4	269	2.68127	0.00108386	0.000124152	0.776119	0	0.523179	0.0795658	0.776119	37	4.73465e-05	-0.122156
Geneformer V1	pap	std	GLB1L2+ctrl	GLB1L2	167	1.03866	0.00112596	4.45291e-05	0.691542	0	0.887417	0.164321	0.855721	21	2.31758e-05	-0.261592
Geneformer V1	pap	std	HES7+ctrl	HES7	295	7.8941	0.0010915	-0.000133486	0.338308	0	0.384106	-0.0345168	0.368159	0	-1.89543e-08
Geneformer V1	pap	std	HK2+ctrl	HK2	91	0.34213	0.00106104	-3.24054e-05	0.721393	0	0.0198675	-0.117796	0.487562	77	0.000131667	-0.0807678
Geneformer V1	pap	std	HNF4A+ctrl	HNF4A	311	4.69248	0.00110482	-2.94557e-05	0.562189	0	0.596026	0.0265967	0.636816	0	-1.89543e-08
Geneformer V1	pap	std	HOXA13+ctrl	HOXA13	403	8.04266	0.00110623	8.0914e-05	0.651741	0	0.642384	0.0473429	0.661692	0	-1.89543e-08
Geneformer V1	pap	std	HOXB9+ctrl	HOXB9	281	1.85469	0.000939556	0.00011778	0.850746	0	0.576159	0.0754175	0.78607	287	0.000574921	-0.0466356
Geneformer V1	pap	std	HOXC13+ctrl	HOXC13	283	5.35094	0.00108581	-0.000347828	0.0995025	0	0.0860927	-0.196836	0.0497512	52	7.71788e-05	-0.0465394
Geneformer V1	pap	std	IER5L+ctrl	IER5L	216	3.11314	0.00109906	0.000232625	0.656716	0	0.933775	0.160456	0.606965	23	3.29939e-05	0.0316909
Geneformer V1	pap	std	IGDCC3+ctrl	IGDCC3	281	3.18336	0.00116205	0.000344161	0.895522	0	0.913907	0.270319	0.880597	16	8.9401e-06	0.0514203
Geneformer V1	pap	std	IKZF3+ctrl	IKZF3	433	7.81802	0.00110676	0.000152602	0.40796	0	1	0.0759619	0.452736	89	8.38572e-05	0.175382
Geneformer V1	pap	std	IRF1+ctrl	IRF1	370	14.8506	0.00106237	0.000305118	0.955224	0	0.953642	0.309575	0.99005	32	1.99744e-05	-0.344459
Geneformer V1	pap	std	ISL2+ctrl	ISL2	68	0.380169	0.00110295	-0.000122667	0.298507	0	0.231788	-0.0147114	0.691542	33	5.5315e-05	0.147582
Geneformer V1	pap	std	JUN+ctrl	JUN	255	2.62284	0.00148566	0.000322382	0.9801	0	0.834437	0.307517	0.99005	60	1.59088e-05	-0.364473
Geneformer V1	pap	std	KIAA1804+ctrl	KIAA1804	87	0.606122	0.00117352	-1.4412e-05	0.487562	0	0.602649	0.0663614	0.572139	0	-1.89543e-08
Geneformer V1	pap	std	KIF18B+ctrl	KIF18B	91	0.568365	0.00114486	-5.41317e-05	0.278607	0	0.774834	0.0121117	0.348259	68	6.63719e-05	-0.0204182
Geneformer V1	pap	std	KIF2C+ctrl	KIF2C	54	0.201199	0.000957659	7.74959e-05	0.915423	0	0.880795	0.151631	0.791045	233	0.000395967	0.0362542
Geneformer V1	pap	std	KLF1+ctrl	KLF1	350	3.02508	0.00118831	0.000120192	0.487562	0	0.456954	0.126125	0.427861	296	0.000360845	-0.236392
Geneformer V1	pap	std	KMT2A+ctrl	KMT2A	75	0.504017	0.00111466	-0.00011341	0.0597015	0	0.801325	-0.00507618	0.273632	314	0.000238481	0.0993498
Geneformer V1	pap	std	LHX1+ctrl	LHX1	228	3.01987	0.00115075	1.54084e-05	0.696517	0	0.629139	0.0473319	0.810945	40	3.8065e-05	-0.336471
Geneformer V1	pap	std	LYL1+ctrl	LYL1	124	0.430915	0.000733423	7.58293e-05	0.945274	0	0.311258	0.123108	0.910448	445	0.000892333	0.0267734
Geneformer V1	pap	std	MAML2+ctrl	MAML2	123	0.330598	0.00119682	-4.0857e-05	0.293532	0	0.715232	0.0137026	0.273632	6	1.80519e-06	0.0942522
Geneformer V1	pap	std	MAP2K3+ctrl	MAP2K3	213	1.08534	0.00103796	5.50588e-05	0.363184	0	0.649007	0.186557	0.507463	39	5.28721e-05	-0.0806295
Geneformer V1	pap	std	MAP2K6+ctrl	MAP2K6	142	0.724977	0.00111907	5.4765e-05	0.606965	0	0.801325	0.212704	0.781095	0	-1.89543e-08
Geneformer V1	pap	std	MAP4K3+ctrl	MAP4K3	73	0.285889	0.00120889	-0.000209687	0.0248756	0	0.649007	-0.0403273	0.412935	66	2.67839e-05	-0.0826587
Geneformer V1	pap	std	MAP4K5+ctrl	MAP4K5	88	0.405104	0.00112079	-9.55515e-05	0.298507	0	0.569536	-0.00444724	0.621891	79	5.30839e-05	-0.0453938
Geneformer V1	pap	std	MAP7D1+ctrl	MAP7D1	75	0.49589	0.00103378	6.16608e-05	0.766169	0	0.754967	0.357217	0.965174	281	0.000430896	-0.075607
Geneformer V1	pap	std	MAPK1+ctrl	MAPK1	315	5.83705	0.000822949	-8.28271e-05	0.40796	0	0.556291	0.000759545	0.512438	456	0.00079878	-0.0571854
Geneformer V1	pap	std	MEIS1+ctrl	MEIS1	123	0.565231	0.0014649	-0.000246141	0.0199005	0	0.516556	0.13158	0.781095	18	4.37379e-06	-0.160369
Geneformer V1	pap	std	MIDN+ctrl	MIDN	299	3.93537	0.00108984	0.000265965	0.920398	0	0.927152	0.215713	0.905473	232	0.000294992	-0.117881
Geneformer V1	pap	std	NCL+ctrl	NCL	53	0.251313	0.000346465	0.000167081	0.995025	0	0.788079	0.251021	0.99005	498	0.00105072	0.0214148
Geneformer V1	pap	std	NIT1+ctrl	NIT1	253	3.49349	0.00101675	-3.22349e-05	0.60199	0	0.10596	0.00390878	0.606965	57	9.19677e-05	-0.0294759
Geneformer V1	pap	std	OSR2+ctrl	OSR2	362	5.25257	0.0011455	-2.79678e-05	0.547264	0	0.145695	0.00947278	0.557214	33	2.26963e-05	-0.228927
Geneformer V1	pap	std	PLK4+ctrl	PLK4	20	0.586672	0.0010366	-0.00020516	0.0447761	0	0.516556	-0.376166	0	81	0.000137947	0.302239
Geneformer V1	pap	std	POU3F2+ctrl	POU3F2	224	1.30569	0.00116377	-0.000196778	0.0845771	0	0.423841	-0.0750493	0.243781	43	1.45885e-05	0.0719299
Geneformer V1	pap	std	PRDM1+ctrl	PRDM1	339	5.40209	0.00116908	0.000461219	0.845771	0	0.97351	0.190289	0.80597	18	1.76808e-05	-0.0806407
Geneformer V1	pap	std	PRTG+ctrl	PRTG	294	4.02493	0.00109415	0.000103539	0.492537	0	0.89404	0.0253691	0.253731	2	1.64413e-06	-0.0698237
Geneformer V1	pap	std	PTPN1+ctrl	PTPN1	351	3.37621	0.00102471	-0.000115458	0.154229	0	0.198675	-0.0704603	0.129353	277	0.000376479	0.112645
Geneformer V1	pap	std	PTPN12+ctrl	PTPN12	156	1.28001	0.00113256	4.20226e-05	0.502488	0	0.827815	0.0437894	0.38806	223	0.000220538	0.0795312
Geneformer V1	pap	std	PTPN13+ctrl	PTPN13	162	1.61433	0.00114002	-7.83955e-05	0.288557	0	0.370861	0.0402943	0.567164	0	-1.89543e-08
Geneformer V1	pap	std	PTPN9+ctrl	PTPN9	128	0.906332	0.00107372	-6.35452e-05	0.343284	0	0.490066	-0.065781	0.248756	79	0.0001107	0.0925646
Geneformer V1	pap	std	RHOXF2BB+ctrl	RHOXF2BB	335	3.9824	0.00116093	-0.000404059	0.0199005	0	0.0331126	-0.187957	0.0298507	20	3.39105e-05	0.175441
Geneformer V1	pap	std	RREB1+ctrl	RREB1	201	1.09042	0.00107407	5.71167e-05	0.686567	0	0.708609	0.0849683	0.676617	179	0.000232869	-0.139744
Geneformer V1	pap	std	RUNX1T1+ctrl	RUNX1T1	41	0.240429	0.0011873	-0.000227175	0.0895522	0	0.211921	-0.0955704	0.422886	1	4.34875e-07	-0.475253
Geneformer V1	pap	std	S1PR2+ctrl	S1PR2	316	3.4771	0.00107125	0.000222841	0.915423	0	0.781457	0.199466	0.860697	21	3.15822e-05	-0.162016
Geneformer V1	pap	std	SAMD1+ctrl	SAMD1	213	2.24643	0.000984576	-0.000126008	0.258706	0	0.165563	-0.110124	0.179104	234	0.000394751	0.180988
Geneformer V1	pap	std	SET+ctrl	SET	440	7.66541	0.000149745	5.12356e-05	0.472637	0	0.741722	-0.0262219	0.238806	498	0.00112388	0.258415
Geneformer V1	pap	std	SGK1+ctrl	SGK1	316	2.08414	0.00119166	0.00026797	0.950249	0	0.774834	0.248461	0.945274	39	2.21636e-05	-0.272374
Geneformer V1	pap	std	SLC4A1+ctrl	SLC4A1	387	4.01301	0.00116963	-8.13037e-05	0.313433	0	0.377483	0.0183796	0.507463	6	2.55191e-06	0.0635991
Geneformer V1	pap	std	SLC6A9+ctrl	SLC6A9	225	1.079	0.00121779	1.53406e-05	0.278607	0	0.695364	0.244009	0.79602	10	5.62286e-06	-0.178911
Geneformer V1	pap	std	SNAI1+ctrl	SNAI1	225	1.48096	0.00109978	0.000136724	0.920398	0	0.509934	0.187297	0.955224	32	5.23328e-05	-0.109809
Geneformer V1	pap	std	SPI1+ctrl	SPI1	435	11.5938	0.00111514	0.00078521	0.940299	0	0.993377	0.251086	0.930348	171	0.000135504	-0.421287
Geneformer V1	pap	std	STIL+ctrl	STIL	47	0.740101	0.00108081	-0.000269374	0.0547264	0	0.324503	-0.313288	0.00995025	92	0.000130012	0.364844
Geneformer V1	pap	std	TBX2+ctrl	TBX2	254	3.23914	0.00119633	0.000113267	0.547264	0	0.960265	0.169169	0.567164	22	2.11358e-05	-0.0167362
Geneformer V1	pap	std	TBX3+ctrl	TBX3	187	3.29006	0.00115802	-0.000147365	0.189055	0	0.357616	-0.0820371	0.134328	0	-1.89543e-08
Geneformer V1	pap	std	TGFBR2+ctrl	TGFBR2	43	0.375366	0.00111927	-6.42846e-05	0.199005	0	0.364238	-0.123548	0.0447761	1	1.36673e-06	0.0217751
Geneformer V1	pap	std	TMSB4X+ctrl	TMSB4X	77	0.4194	0.00188493	0.000654957	1	1	0.986755	0.701258	1	500	0.00308249	-0.602934
Geneformer V1	pap	std	TP73+ctrl	TP73	467	13.7555	0.00110051	-0.000205719	0.169154	0	0.245033	-0.0398198	0.189055	11	1.55174e-05	0.00392629
Geneformer V1	pap	std	TSC22D1+ctrl	TSC22D1	119	0.384289	0.00113534	0.000251625	0.975124	0	0.81457	0.363586	0.960199	203	0.000122844	-0.340953
Geneformer V1	pap	std	UBASH3A+ctrl	UBASH3A	95	0.308976	0.00109384	2.34153e-05	0.646766	0	0.569536	0.0112512	0.373134	31	4.37804e-05	0.200058
Geneformer V1	pap	std	UBASH3B+ctrl	UBASH3B	220	0.886599	0.00121043	9.14512e-05	0.721393	0	0.754967	0.169174	0.736318	47	2.57955e-05	0.136717
Geneformer V1	pap	std	ZBTB1+ctrl	ZBTB1	244	2.27217	0.00105258	0.000115764	0.676617	0	0.801325	0.129886	0.651741	23	2.71046e-05	-0.127188
Geneformer V1	pap	std	ZBTB10+ctrl	ZBTB10	300	5.60148	0.00113308	-0.000104179	0.447761	0	0.231788	-0.0350845	0.457711	53	6.5892e-05	-0.0994276
Geneformer V1	pap	std	ZBTB25+ctrl	ZBTB25	197	1.04209	0.00110311	0.000119265	0.626866	0	0.900662	0.195237	0.706468	21	2.40903e-05	0.0334897
Geneformer V1	pap	std	ZC3HAV1+ctrl	ZC3HAV1	144	0.382105	0.00102166	0.000165698	0.99005	0	0.927152	0.361675	0.985075	306	0.000400344	-0.360987
Geneformer V1	pap	std	ZNF318+ctrl	ZNF318	162	0.388991	0.00112314	-0.000172964	0.0447761	0	0.596026	-0.0849526	0.0746269	80	8.32874e-05	0.0466545
Geneformer V1	pap	std	ctrl+BAK1	BAK1	64	0.361975	0.00099452	-6.44207e-06	0.567164	0	0.350993	0.179401	0.960199	138	0.000235753	0.0791029
Geneformer V1	pap	std	ctrl+C19orf26	C19orf26	150	0.95293	0.00120929	2.5919e-05	0.651741	0	0.768212	0.17322	0.820896	10	6.85608e-06	-0.192766
Geneformer V1	pap	std	ctrl+CBFA2T3	CBFA2T3	155	1.01915	0.00105094	3.40348e-05	0.791045	0	0.609272	0.018748	0.711443	215	0.00032822	-0.176873
Geneformer V1	pap	std	ctrl+CDKN1A	CDKN1A	226	3.30245	0.00113829	0.000505606	0.920398	0	0.97351	0.247662	0.850746	2	2.36297e-06	-0.0114949
Geneformer V1	pap	std	ctrl+CDKN1B	CDKN1B	152	1.32005	0.00113523	0.000141515	0.696517	0	0.708609	0.170857	0.721393	68	7.82998e-05	-0.041375
Geneformer V1	pap	std	ctrl+CEBPA	CEBPA	589	26.4557	0.00110049	0.000935097	0.950249	0	0.993377	0.244889	0.965174	52	8.33559e-05	-0.225046
Geneformer V1	pap	std	ctrl+CEBPB	CEBPB	395	9.93225	0.00106868	9.13106e-05	0.666667	0	0.781457	0.0534471	0.686567	151	0.000121099	-0.144657
Geneformer V1	pap	std	ctrl+CEBPE	CEBPE	615	10.8128	0.00111244	0.000493588	0.950249	0	0.980132	0.198114	0.940299	14	2.05504e-05	-0.265015
Geneformer V1	pap	std	ctrl+CLDN6	CLDN6	367	5.2674	0.00120531	0.000480993	0.900498	0	0.927152	0.175981	0.756219	49	7.46106e-05	0.0465047
Geneformer V1	pap	std	ctrl+CNN1	CNN1	280	2.69583	0.00118024	0.000149997	0.691542	0	0.788079	0.0579016	0.472637	47	6.36431e-05	0.0851555
Geneformer V1	pap	std	ctrl+COL2A1	COL2A1	311	5.49962	0.00120459	-0.000192331	0.164179	0	0.238411	-0.0443679	0.308458	223	0.000253359	-0.31024
Geneformer V1	pap	std	ctrl+DLX2	DLX2	212	1.63432	0.00113848	-0.000179943	0.427861	0	0.013245	-0.234545	0.253731	12	1.92285e-05	0.0450376
Geneformer V1	pap	std	ctrl+ELMSAN1	ELMSAN1	162	0.647169	0.00108083	6.81316e-05	0.507463	0	0.89404	0.0797002	0.263682	54	7.89039e-05	0.0128439
Geneformer V1	pap	std	ctrl+ETS2	ETS2	327	2.80094	0.00109847	0.000125663	0.905473	0	0.529801	0.0870284	0.781095	49	5.47786e-05	0.0118733
Geneformer V1	pap	std	ctrl+FEV	FEV	382	6.73757	0.00109556	9.9695e-05	0.507463	0	0.907285	0.0581496	0.368159	147	0.000254614	0.121447
Geneformer V1	pap	std	ctrl+FOXA1	FOXA1	199	1.26071	0.00113608	-1.51097e-05	0.651741	0	0.642384	-0.0283842	0.59204	5	5.63073e-06	-0.138759
Geneformer V1	pap	std	ctrl+FOXF1	FOXF1	106	0.516102	0.0011244	-3.02821e-05	0.58209	0	0.543046	-0.147305	0.189055	0	-1.89543e-08
Geneformer V1	pap	std	ctrl+FOXL2	FOXL2	235	1.86528	0.00096302	-0.000128518	0.497512	0	0.139073	-0.137411	0.323383	171	0.000324311	-0.100241
Geneformer V1	pap	std	ctrl+HOXB9	HOXB9	215	1.67424	0.000939556	9.6489e-05	0.820896	0	0.476821	0.0527892	0.751244	287	0.000574921	-0.0444094
Geneformer V1	pap	std	ctrl+HOXC13	HOXC13	278	4.20325	0.00108581	-0.000315226	0.0945274	0	0.13245	-0.202185	0.0298507	52	7.71788e-05	-0.0333871
Geneformer V1	pap	std	ctrl+IER5L	IER5L	230	2.4833	0.00109906	0.000199368	0.905473	0	0.84106	0.189381	0.880597	23	3.29939e-05	-0.0609024
Geneformer V1	pap	std	ctrl+IGDCC3	IGDCC3	257	3.0538	0.00116205	0.000271937	0.845771	0	0.84106	0.217869	0.830846	16	8.9401e-06	0.0193554
Geneformer V1	pap	std	ctrl+IKZF3	IKZF3	378	8.82822	0.00110676	0.000146332	0.38806	0	0.993377	0.0672632	0.427861	89	8.38572e-05	0.171334
Geneformer V1	pap	std	ctrl+ISL2	ISL2	69	0.437812	0.00110295	-0.000124323	0.283582	0	0.218543	-0.0192584	0.721393	33	5.5315e-05	0.0886665
Geneformer V1	pap	std	ctrl+KIF2C	KIF2C	28	0.2151	0.000957659	9.29148e-05	0.915423	0	0.92053	0.21114	0.830846	233	0.000395967	0.0093914
Geneformer V1	pap	std	ctrl+KLF1	KLF1	291	3.00563	0.00118831	9.97143e-05	0.59204	0	0.384106	0.112995	0.452736	296	0.000360845	-0.203539
Geneformer V1	pap	std	ctrl+MAP2K6	MAP2K6	146	0.625647	0.00111907	1.18457e-05	0.606965	0	0.741722	0.169579	0.800995	0	-1.89543e-08
Geneformer V1	pap	std	ctrl+MAP7D1	MAP7D1	89	0.438888	0.00103378	0.000112745	0.865672	0	0.860927	0.467381	0.975124	281	0.000430896	0.0604667
Geneformer V1	pap	std	ctrl+MAPK1	MAPK1	367	6.14043	0.000822949	-0.00014213	0.402985	0	0.364238	-0.0504943	0.437811	456	0.00079878	-0.124595
Geneformer V1	pap	std	ctrl+MEIS1	MEIS1	132	0.500954	0.0014649	-0.000384844	0.0149254	0	0.337748	0.011782	0.562189	18	4.37379e-06	-0.15256
Geneformer V1	pap	std	ctrl+OSR2	OSR2	304	3.97715	0.0011455	-8.01253e-05	0.492537	0	0.0331126	-0.027833	0.522388	33	2.26963e-05	-0.229168
Geneformer V1	pap	std	ctrl+PRTG	PRTG	281	3.60013	0.00109415	3.50091e-05	0.333333	0	0.635762	-0.0259596	0.169154	2	1.64413e-06	-0.0712785
Geneformer V1	pap	std	ctrl+PTPN12	PTPN12	169	1.58823	0.00113256	5.3069e-05	0.492537	0	0.860927	0.0498262	0.427861	223	0.000220538	0.0937655
Geneformer V1	pap	std	ctrl+PTPN9	PTPN9	158	0.983294	0.00107372	-9.41629e-05	0.179104	0	0.317881	-0.106787	0.199005	79	0.0001107	0.0695663
Geneformer V1	pap	std	ctrl+RUNX1T1	RUNX1T1	60	0.242372	0.0011873	-0.000196645	0.0845771	0	0.291391	-0.0200025	0.522388	1	4.34875e-07	-0.403113
Geneformer V1	pap	std	ctrl+SAMD1	SAMD1	190	2.25986	0.000984576	-0.000114301	0.189055	0	0.205298	-0.0973571	0.119403	234	0.000394751	0.210559
Geneformer V1	pap	std	ctrl+SET	SET	366	8.22686	0.000149745	4.25782e-05	0.517413	0	0.655629	-0.0480942	0.199005	498	0.00112388	0.297929
Geneformer V1	pap	std	ctrl+SLC38A2	SLC38A2	73	0.280846	0.0010415	0.000141999	1	1	0.456954	0.160549	0.960199	221	0.000264522	-0.142032
Geneformer V1	pap	std	ctrl+SNAI1	SNAI1	227	2.45619	0.00109978	0.000268786	0.935323	0	0.708609	0.237213	0.970149	32	5.23328e-05	-0.114459
Geneformer V1	pap	std	ctrl+SPI1	SPI1	454	6.88914	0.00111514	0.000599826	0.945274	0	0.97351	0.277936	0.935323	171	0.000135504	-0.448001
Geneformer V1	pap	std	ctrl+STIL	STIL	58	0.712231	0.00108081	-0.000246304	0.0497512	0	0.370861	-0.292295	0.00995025	92	0.000130012	0.310228
Geneformer V1	pap	std	ctrl+TBX2	TBX2	261	3.14208	0.00119633	0.000120983	0.671642	0	0.97351	0.196111	0.681592	22	2.11358e-05	-0.085731
Geneformer V1	pap	std	ctrl+TBX3	TBX3	198	3.53709	0.00115802	-9.2838e-05	0.19403	0	0.529801	-0.0379413	0.179104	0	-1.89543e-08
Geneformer V1	pap	std	ctrl+TGFBR2	TGFBR2	59	0.290912	0.00111927	-0.000109617	0.109453	0	0.284768	-0.222376	0.00995025	1	1.36673e-06	0.13147
Geneformer V1	pap	std	ctrl+UBASH3A	UBASH3A	65	0.253559	0.00109384	8.29554e-06	0.59204	0	0.523179	-0.0213316	0.318408	31	4.37804e-05	0.00478908
Geneformer V1	pap	std	ctrl+UBASH3B	UBASH3B	195	0.831824	0.00121043	0.000139283	0.78607	0	0.827815	0.184775	0.78607	47	2.57955e-05	0.0894885
Geneformer V1	pap	std	ctrl+ZBTB1	ZBTB1	268	2.90031	0.00105258	0.000139321	0.666667	0	0.834437	0.136376	0.681592	23	2.71046e-05	-0.0960126
Geneformer V1	pap	std	ctrl+ZBTB25	ZBTB25	177	1.21288	0.00110311	5.92495e-05	0.527363	0	0.774834	0.124975	0.61194	21	2.40903e-05	0.00643882
Geneformer V1	pap	msk	AHR+ctrl	AHR	308	3.02149	0.00109037	-0.000121057	0.233831	0	0.139073	-0.0520524	0.348259	0	-1.89543e-08
Geneformer V1	pap	msk	ARID1A+ctrl	ARID1A	332	4.76273	0.0010463	0.000168989	0.676617	0	0.854305	0.121268	0.711443	276	0.000321998	0.090186
Geneformer V1	pap	msk	ARRDC3+ctrl	ARRDC3	118	0.423774	0.00119591	2.27876e-05	0.766169	0	0.205298	0.160884	0.895522	29	4.01772e-05	-0.0424741
Geneformer V1	pap	msk	ATL1+ctrl	ATL1	356	4.29391	0.00118327	2.55728e-05	0.422886	0	0.761589	0.0684838	0.552239	2	7.45177e-07	0.0683473
Geneformer V1	pap	msk	BAK1+ctrl	BAK1	41	0.282498	0.00099452	-4.65796e-05	0.228856	0	0.125828	0.0300774	0.20398	138	0.000235753	-0.0700074
Geneformer V1	pap	msk	BCL2L11+ctrl	BCL2L11	15	0.122714	0.00106245	-4.31075e-05	0.59204	0	0.556291	0.163945	0.960199	135	0.000211553	0.0138437
Geneformer V1	pap	msk	BCORL1+ctrl	BCORL1	132	0.425415	0.00107859	-5.94016e-05	0.457711	0	0.344371	-0.121052	0.303483	64	7.56141e-05	0.156475
Geneformer V1	pap	msk	BPGM+ctrl	BPGM	274	2.09637	0.00114265	0.000569427	0.995025	0	0.834437	0.528335	1	112	0.000173364	-0.474957
Geneformer V1	pap	msk	C19orf26+ctrl	C19orf26	192	0.913333	0.00120929	-3.5172e-05	0.452736	0	0.649007	0.12141	0.731343	10	6.85608e-06	-0.218377
Geneformer V1	pap	msk	C3orf72+ctrl	C3orf72	278	2.73806	0.00108776	-0.000124147	0.462687	0	0.125828	-0.0410898	0.507463	1	1.72114e-06	-0.0858013
Geneformer V1	pap	msk	CBFA2T3+ctrl	CBFA2T3	167	0.90165	0.00105094	-1.63316e-05	0.686567	0	0.397351	0.00387269	0.691542	215	0.00032822	-0.208844
Geneformer V1	pap	msk	CBL+ctrl	CBL	251	1.2346	0.00108867	-7.39692e-05	0.18408	0	0.622517	-0.0566668	0.199005	136	0.000142964	0.145129
Geneformer V1	pap	msk	CDKN1A+ctrl	CDKN1A	201	2.61028	0.00113829	0.000374285	0.855721	0	0.933775	0.251524	0.81592	2	2.36297e-06	-0.0381556
Geneformer V1	pap	msk	CDKN1B+ctrl	CDKN1B	241	1.99146	0.00113523	0.000292614	0.776119	0	0.86755	0.22751	0.810945	68	7.82998e-05	-0.077196
Geneformer V1	pap	msk	CDKN1C+ctrl	CDKN1C	257	3.08137	0.0011087	0.000456525	0.865672	0	0.860927	0.348262	0.945274	98	6.90834e-05	-0.219224
Geneformer V1	pap	msk	CEBPA+ctrl	CEBPA	676	37.3778	0.00110049	0.00116291	0.955224	0	1	0.262815	0.965174	52	8.33559e-05	-0.250034
Geneformer V1	pap	msk	CEBPB+ctrl	CEBPB	409	8.87134	0.00106868	7.29256e-05	0.636816	0	0.748344	0.0584711	0.666667	151	0.000121099	-0.155525
Geneformer V1	pap	msk	CEBPE+ctrl	CEBPE	524	8.5471	0.00111244	0.000333027	0.920398	0	0.940397	0.208079	0.930348	14	2.05504e-05	-0.27597
Geneformer V1	pap	msk	CELF2+ctrl	CELF2	177	1.20085	0.00114762	-4.2766e-05	0.577114	0	0.622517	0.0612667	0.810945	425	0.000323744	-0.280282
Geneformer V1	pap	msk	CITED1+ctrl	CITED1	240	2.33139	0.00117764	3.12291e-05	0.562189	0	0.430464	0.0489735	0.547264	34	1.78895e-05	-0.237541
Geneformer V1	pap	msk	CKS1B+ctrl	CKS1B	237	3.19734	0.000428651	5.04557e-05	0.557214	0	0.728477	0.0154186	0.472637	480	0.00100161	0.101966
Geneformer V1	pap	msk	CLDN6+ctrl	CLDN6	348	4.13765	0.00120531	0.000240984	0.741294	0	0.735099	0.21222	0.78607	49	7.46106e-05	-0.0158034
Geneformer V1	pap	msk	CNN1+ctrl	CNN1	181	1.95094	0.00118024	-5.50072e-05	0.273632	0	0.291391	0.0565254	0.502488	47	6.36431e-05	0.0485273
Geneformer V1	pap	msk	CNNM4+ctrl	CNNM4	155	0.510854	0.00111909	-0.000146507	0.154229	0	0.331126	-0.0703639	0.412935	11	7.0616e-06	0.0345266
Geneformer V1	pap	msk	COL1A1+ctrl	COL1A1	381	7.51612	0.00113949	-0.000123921	0.452736	0	0.112583	-0.0295978	0.527363	1	5.40257e-07	-0.310387
Geneformer V1	pap	msk	COL2A1+ctrl	COL2A1	323	5.678	0.00120459	-0.00043447	0.0497512	0	0.0993377	-0.0852498	0.253731	223	0.000253359	-0.312342
Geneformer V1	pap	msk	CSRNP1+ctrl	CSRNP1	136	0.656552	0.00118816	3.84694e-05	0.661692	0	0.13245	0.144205	0.79602	23	2.87094e-05	-0.0656435
Geneformer V1	pap	msk	DLX2+ctrl	DLX2	212	1.51921	0.00113848	-0.000161974	0.348259	0	0.0331126	-0.166954	0.258706	12	1.92285e-05	0.103228
Geneformer V1	pap	msk	DUSP9+ctrl	DUSP9	444	6.26948	0.0011977	0.000375632	0.905473	0	0.94702	0.269623	0.930348	39	2.62889e-05	-0.245056
Geneformer V1	pap	msk	EGR1+ctrl	EGR1	177	1.17826	0.00114722	0.00011294	0.79602	0	0.529801	0.172811	0.800995	62	3.71842e-05	-0.114187
Geneformer V1	pap	msk	ELMSAN1+ctrl	ELMSAN1	147	0.588989	0.00108083	3.50952e-07	0.288557	0	0.655629	-0.0147334	0.149254	54	7.89039e-05	0.0197953
Geneformer V1	pap	msk	ETS2+ctrl	ETS2	274	3.00837	0.00109847	7.87246e-06	0.641791	0	0.178808	0.00724024	0.646766	49	5.47786e-05	0.0400665
Geneformer V1	pap	msk	FEV+ctrl	FEV	241	6.14127	0.00109556	2.06841e-05	0.373134	0	0.655629	0.093113	0.402985	147	0.000254614	0.11673
Geneformer V1	pap	msk	FOSB+ctrl	FOSB	301	2.32376	0.0012007	3.09031e-05	0.641791	0	0.291391	0.120133	0.820896	4	2.33626e-06	-0.209642
Geneformer V1	pap	msk	FOXA1+ctrl	FOXA1	200	0.930065	0.00113608	-9.97651e-06	0.60199	0	0.708609	0.00991226	0.577114	5	5.63073e-06	-0.165627
Geneformer V1	pap	msk	FOXA3+ctrl	FOXA3	310	1.8216	0.00106895	3.55847e-05	0.696517	0	0.662252	0.0915872	0.761194	45	7.39172e-05	-0.101011
Geneformer V1	pap	msk	FOXF1+ctrl	FOXF1	161	0.530642	0.0011244	-6.42712e-05	0.402985	0	0.483444	-0.154257	0.154229	0	-1.89543e-08
Geneformer V1	pap	msk	FOXL2+ctrl	FOXL2	256	1.86649	0.00096302	-0.000198769	0.358209	0	0.0860927	-0.157445	0.318408	171	0.000324311	-0.138131
Geneformer V1	pap	msk	FOXO4+ctrl	FOXO4	269	2.68127	0.00108386	8.0954e-05	0.721393	0	0.437086	0.0795658	0.776119	37	4.73465e-05	-0.122156
Geneformer V1	pap	msk	GLB1L2+ctrl	GLB1L2	167	1.03866	0.00112596	2.74431e-05	0.626866	0	0.874172	0.164321	0.855721	21	2.31758e-05	-0.261592
Geneformer V1	pap	msk	HES7+ctrl	HES7	295	7.8941	0.0010915	-0.00023602	0.273632	0	0.152318	-0.0345168	0.368159	0	-1.89543e-08
Geneformer V1	pap	msk	HK2+ctrl	HK2	91	0.34213	0.00106104	-8.15693e-05	0.537313	0	0	-0.117796	0.487562	77	0.000131667	-0.0807678
Geneformer V1	pap	msk	HNF4A+ctrl	HNF4A	311	4.69248	0.00110482	-6.28135e-05	0.527363	0	0.529801	0.0265967	0.636816	0	-1.89543e-08
Geneformer V1	pap	msk	HOXA13+ctrl	HOXA13	403	8.04266	0.00110623	3.41694e-05	0.626866	0	0.543046	0.0473429	0.661692	0	-1.89543e-08
Geneformer V1	pap	msk	HOXB9+ctrl	HOXB9	281	1.85469	0.000939556	8.04309e-05	0.820896	0	0.437086	0.0754175	0.78607	287	0.000574921	-0.0466356
Geneformer V1	pap	msk	HOXC13+ctrl	HOXC13	283	5.35094	0.00108581	-0.000360012	0.0995025	0	0.0860927	-0.196836	0.0497512	52	7.71788e-05	-0.0465394
Geneformer V1	pap	msk	IER5L+ctrl	IER5L	216	3.11314	0.00109906	0.000184775	0.562189	0	0.84106	0.160456	0.606965	23	3.29939e-05	0.0316909
Geneformer V1	pap	msk	IGDCC3+ctrl	IGDCC3	281	3.18336	0.00116205	0.000315632	0.850746	0	0.89404	0.270319	0.880597	16	8.9401e-06	0.0514203
Geneformer V1	pap	msk	IKZF3+ctrl	IKZF3	433	7.81802	0.00110676	0.000134652	0.39801	0	1	0.0759619	0.452736	89	8.38572e-05	0.175382
Geneformer V1	pap	msk	IRF1+ctrl	IRF1	370	14.8506	0.00106237	0.00025971	0.925373	0	0.933775	0.309575	0.99005	32	1.99744e-05	-0.344459
Geneformer V1	pap	msk	ISL2+ctrl	ISL2	68	0.380169	0.00110295	-0.000137273	0.238806	0	0.165563	-0.0147114	0.691542	33	5.5315e-05	0.147582
Geneformer V1	pap	msk	JUN+ctrl	JUN	255	2.62284	0.00148566	0.000107063	0.900498	0	0.675497	0.307517	0.99005	60	1.59088e-05	-0.364473
Geneformer V1	pap	msk	KIAA1804+ctrl	KIAA1804	87	0.606122	0.00117352	-3.17611e-05	0.432836	0	0.549669	0.0663614	0.572139	0	-1.89543e-08
Geneformer V1	pap	msk	KIF18B+ctrl	KIF18B	91	0.568365	0.00114486	-0.000101884	0.104478	0	0.688742	0.0121117	0.348259	68	6.63719e-05	-0.0204182
Geneformer V1	pap	msk	KIF2C+ctrl	KIF2C	54	0.201199	0.000957659	1.85117e-05	0.671642	0	0.695364	0.151631	0.791045	233	0.000395967	0.0362542
Geneformer V1	pap	msk	KLF1+ctrl	KLF1	350	3.02508	0.00118831	0.000105196	0.542289	0	0.384106	0.126125	0.427861	296	0.000360845	-0.236392
Geneformer V1	pap	msk	KMT2A+ctrl	KMT2A	75	0.504017	0.00111466	-0.000130388	0.0547264	0	0.748344	-0.00507618	0.273632	314	0.000238481	0.0993498
Geneformer V1	pap	msk	LHX1+ctrl	LHX1	228	3.01987	0.00115075	-0.000106288	0.412935	0	0.218543	0.0473319	0.810945	40	3.8065e-05	-0.336471
Geneformer V1	pap	msk	LYL1+ctrl	LYL1	124	0.430915	0.000733423	-2.33293e-06	0.781095	0	0.0198675	0.123108	0.910448	445	0.000892333	0.0267734
Geneformer V1	pap	msk	MAML2+ctrl	MAML2	123	0.330598	0.00119682	-5.68148e-05	0.208955	0	0.675497	0.0137026	0.273632	6	1.80519e-06	0.0942522
Geneformer V1	pap	msk	MAP2K3+ctrl	MAP2K3	213	1.08534	0.00103796	1.76601e-05	0.293532	0	0.562914	0.186557	0.507463	39	5.28721e-05	-0.0806295
Geneformer V1	pap	msk	MAP2K6+ctrl	MAP2K6	142	0.724977	0.00111907	5.19303e-05	0.597015	0	0.801325	0.212704	0.781095	0	-1.89543e-08
Geneformer V1	pap	msk	MAP4K3+ctrl	MAP4K3	73	0.285889	0.00120889	-0.000215368	0.0248756	0	0.629139	-0.0403273	0.412935	66	2.67839e-05	-0.0826587
Geneformer V1	pap	msk	MAP4K5+ctrl	MAP4K5	88	0.405104	0.00112079	-0.00010304	0.253731	0	0.529801	-0.00444724	0.621891	79	5.30839e-05	-0.0453938
Geneformer V1	pap	msk	MAP7D1+ctrl	MAP7D1	75	0.49589	0.00103378	1.80233e-06	0.547264	0	0.556291	0.357217	0.965174	281	0.000430896	-0.075607
Geneformer V1	pap	msk	MAPK1+ctrl	MAPK1	315	5.83705	0.000822949	-9.776e-05	0.393035	0	0.529801	0.000759545	0.512438	456	0.00079878	-0.0571854
Geneformer V1	pap	msk	MEIS1+ctrl	MEIS1	123	0.565231	0.0014649	-0.000264787	0.0199005	0	0.490066	0.13158	0.781095	18	4.37379e-06	-0.160369
Geneformer V1	pap	msk	MIDN+ctrl	MIDN	299	3.93537	0.00108984	0.000200443	0.845771	0	0.81457	0.215713	0.905473	232	0.000294992	-0.117881
Geneformer V1	pap	msk	NCL+ctrl	NCL	53	0.251313	0.000346465	0.000121037	0.965174	0	0.543046	0.251021	0.99005	498	0.00105072	0.0214148
Geneformer V1	pap	msk	NIT1+ctrl	NIT1	253	3.49349	0.00101675	-3.7627e-05	0.60199	0	0.0529801	0.00390878	0.606965	57	9.19677e-05	-0.0294759
Geneformer V1	pap	msk	OSR2+ctrl	OSR2	362	5.25257	0.0011455	-8.11889e-05	0.447761	0	0.0397351	0.00947278	0.557214	33	2.26963e-05	-0.228927
Geneformer V1	pap	msk	PLK4+ctrl	PLK4	20	0.586672	0.0010366	-0.000220707	0.039801	0	0.476821	-0.376166	0	81	0.000137947	0.302239
Geneformer V1	pap	msk	POU3F2+ctrl	POU3F2	224	1.30569	0.00116377	-0.00023406	0.0248756	0	0.317881	-0.0750493	0.243781	43	1.45885e-05	0.0719299
Geneformer V1	pap	msk	PRDM1+ctrl	PRDM1	339	5.40209	0.00116908	0.000418673	0.825871	0	0.97351	0.190289	0.80597	18	1.76808e-05	-0.0806407
Geneformer V1	pap	msk	PRTG+ctrl	PRTG	294	4.02493	0.00109415	9.15844e-05	0.442786	0	0.860927	0.0253691	0.253731	2	1.64413e-06	-0.0698237
Geneformer V1	pap	msk	PTPN1+ctrl	PTPN1	351	3.37621	0.00102471	-0.000146502	0.119403	0	0.0993377	-0.0704603	0.129353	277	0.000376479	0.112645
Geneformer V1	pap	msk	PTPN12+ctrl	PTPN12	156	1.28001	0.00113256	-4.36378e-06	0.368159	0	0.794702	0.0437894	0.38806	223	0.000220538	0.0795312
Geneformer V1	pap	msk	PTPN13+ctrl	PTPN13	162	1.61433	0.00114002	-8.28899e-05	0.263682	0	0.331126	0.0402943	0.567164	0	-1.89543e-08
Geneformer V1	pap	msk	PTPN9+ctrl	PTPN9	128	0.906332	0.00107372	-7.04229e-05	0.328358	0	0.450331	-0.065781	0.248756	79	0.0001107	0.0925646
Geneformer V1	pap	msk	RHOXF2BB+ctrl	RHOXF2BB	335	3.9824	0.00116093	-0.000412593	0.0199005	0	0.0264901	-0.187957	0.0298507	20	3.39105e-05	0.175441
Geneformer V1	pap	msk	RREB1+ctrl	RREB1	201	1.09042	0.00107407	4.23188e-05	0.676617	0	0.635762	0.0849683	0.676617	179	0.000232869	-0.139744
Geneformer V1	pap	msk	RUNX1T1+ctrl	RUNX1T1	41	0.240429	0.0011873	-0.000251745	0.0547264	0	0.165563	-0.0955704	0.422886	1	4.34875e-07	-0.475253
Geneformer V1	pap	msk	S1PR2+ctrl	S1PR2	316	3.4771	0.00107125	0.000197614	0.875622	0	0.728477	0.199466	0.860697	21	3.15822e-05	-0.162016
Geneformer V1	pap	msk	SAMD1+ctrl	SAMD1	213	2.24643	0.000984576	-0.000176108	0.159204	0	0.0860927	-0.110124	0.179104	234	0.000394751	0.180988
Geneformer V1	pap	msk	SET+ctrl	SET	440	7.66541	0.000149745	9.50241e-06	0.348259	0	0.357616	-0.0262219	0.238806	498	0.00112388	0.258415
Geneformer V1	pap	msk	SGK1+ctrl	SGK1	316	2.08414	0.00119166	0.000194555	0.910448	0	0.721854	0.248461	0.945274	39	2.21636e-05	-0.272374
Geneformer V1	pap	msk	SLC4A1+ctrl	SLC4A1	387	4.01301	0.00116963	-0.000132195	0.233831	0	0.311258	0.0183796	0.507463	6	2.55191e-06	0.0635991
Geneformer V1	pap	msk	SLC6A9+ctrl	SLC6A9	225	1.079	0.00121779	-4.49935e-05	0.0845771	0	0.662252	0.244009	0.79602	10	5.62286e-06	-0.178911
Geneformer V1	pap	msk	SNAI1+ctrl	SNAI1	225	1.48096	0.00109978	0.000118795	0.905473	0	0.450331	0.187297	0.955224	32	5.23328e-05	-0.109809
Geneformer V1	pap	msk	SPI1+ctrl	SPI1	435	11.5938	0.00111514	0.00074677	0.920398	0	0.993377	0.251086	0.930348	171	0.000135504	-0.421287
Geneformer V1	pap	msk	STIL+ctrl	STIL	47	0.740101	0.00108081	-0.000284599	0.0497512	0	0.278146	-0.313288	0.00995025	92	0.000130012	0.364844
Geneformer V1	pap	msk	TBX2+ctrl	TBX2	254	3.23914	0.00119633	1.58411e-05	0.179104	0	0.92053	0.169169	0.567164	22	2.11358e-05	-0.0167362
Geneformer V1	pap	msk	TBX3+ctrl	TBX3	187	3.29006	0.00115802	-0.000164446	0.149254	0	0.311258	-0.0820371	0.134328	0	-1.89543e-08
Geneformer V1	pap	msk	TGFBR2+ctrl	TGFBR2	43	0.375366	0.00111927	-8.35059e-05	0.159204	0	0.344371	-0.123548	0.0447761	1	1.36673e-06	0.0217751
Geneformer V1	pap	msk	TMSB4X+ctrl	TMSB4X	77	0.4194	0.00188493	-0.00201566	0.00497512	0	0	0.701258	1	500	0.00308249	-0.602934
Geneformer V1	pap	msk	TP73+ctrl	TP73	467	13.7555	0.00110051	-0.000215289	0.159204	0	0.218543	-0.0398198	0.189055	11	1.55174e-05	0.00392629
Geneformer V1	pap	msk	TSC22D1+ctrl	TSC22D1	119	0.384289	0.00113534	0.000168189	0.930348	0	0.708609	0.363586	0.960199	203	0.000122844	-0.340953
Geneformer V1	pap	msk	UBASH3A+ctrl	UBASH3A	95	0.308976	0.00109384	7.97677e-06	0.552239	0	0.536424	0.0112512	0.373134	31	4.37804e-05	0.200058
Geneformer V1	pap	msk	UBASH3B+ctrl	UBASH3B	220	0.886599	0.00121043	3.73106e-05	0.532338	0	0.682119	0.169174	0.736318	47	2.57955e-05	0.136717
Geneformer V1	pap	msk	ZBTB1+ctrl	ZBTB1	244	2.27217	0.00105258	0.000115844	0.671642	0	0.794702	0.129886	0.651741	23	2.71046e-05	-0.127188
Geneformer V1	pap	msk	ZBTB10+ctrl	ZBTB10	300	5.60148	0.00113308	-0.00012877	0.39801	0	0.225166	-0.0350845	0.457711	53	6.5892e-05	-0.0994276
Geneformer V1	pap	msk	ZBTB25+ctrl	ZBTB25	197	1.04209	0.00110311	0.000119648	0.626866	0	0.92053	0.195237	0.706468	21	2.40903e-05	0.0334897
Geneformer V1	pap	msk	ZC3HAV1+ctrl	ZC3HAV1	144	0.382105	0.00102166	0.000110439	0.940299	0	0.860927	0.361675	0.985075	306	0.000400344	-0.360987
Geneformer V1	pap	msk	ZNF318+ctrl	ZNF318	162	0.388991	0.00112314	-0.000177514	0.0447761	0	0.596026	-0.0849526	0.0746269	80	8.32874e-05	0.0466545
Geneformer V1	pap	msk	ctrl+BAK1	BAK1	64	0.361975	0.00099452	-2.01868e-05	0.477612	0	0.271523	0.179401	0.960199	138	0.000235753	0.0791029
Geneformer V1	pap	msk	ctrl+C19orf26	C19orf26	150	0.95293	0.00120929	-2.1338e-05	0.487562	0	0.668874	0.17322	0.820896	10	6.85608e-06	-0.192766
Geneformer V1	pap	msk	ctrl+CBFA2T3	CBFA2T3	155	1.01915	0.00105094	-3.58748e-06	0.701493	0	0.463576	0.018748	0.711443	215	0.00032822	-0.176873
Geneformer V1	pap	msk	ctrl+CDKN1A	CDKN1A	226	3.30245	0.00113829	0.000402764	0.855721	0	0.953642	0.247662	0.850746	2	2.36297e-06	-0.0114949
Geneformer V1	pap	msk	ctrl+CDKN1B	CDKN1B	152	1.32005	0.00113523	0.000137529	0.686567	0	0.708609	0.170857	0.721393	68	7.82998e-05	-0.041375
Geneformer V1	pap	msk	ctrl+CEBPA	CEBPA	589	26.4557	0.00110049	0.000885871	0.935323	0	0.993377	0.244889	0.965174	52	8.33559e-05	-0.225046
Geneformer V1	pap	msk	ctrl+CEBPB	CEBPB	395	9.93225	0.00106868	7.78552e-05	0.641791	0	0.754967	0.0534471	0.686567	151	0.000121099	-0.144657
Geneformer V1	pap	msk	ctrl+CEBPE	CEBPE	615	10.8128	0.00111244	0.000361763	0.920398	0	0.953642	0.198114	0.940299	14	2.05504e-05	-0.265015
Geneformer V1	pap	msk	ctrl+CLDN6	CLDN6	367	5.2674	0.00120531	0.000217929	0.681592	0	0.695364	0.175981	0.756219	49	7.46106e-05	0.0465047
Geneformer V1	pap	msk	ctrl+CNN1	CNN1	280	2.69583	0.00118024	-5.87543e-05	0.238806	0	0.271523	0.0579016	0.472637	47	6.36431e-05	0.0851555
Geneformer V1	pap	msk	ctrl+COL2A1	COL2A1	311	5.49962	0.00120459	-0.000369235	0.0696517	0	0.112583	-0.0443679	0.308458	223	0.000253359	-0.31024
Geneformer V1	pap	msk	ctrl+DLX2	DLX2	212	1.63432	0.00113848	-0.000246269	0.273632	0	0.00662252	-0.234545	0.253731	12	1.92285e-05	0.0450376
Geneformer V1	pap	msk	ctrl+ELMSAN1	ELMSAN1	162	0.647169	0.00108083	4.60274e-05	0.437811	0	0.874172	0.0797002	0.263682	54	7.89039e-05	0.0128439
Geneformer V1	pap	msk	ctrl+ETS2	ETS2	327	2.80094	0.00109847	7.99346e-05	0.751244	0	0.403974	0.0870284	0.781095	49	5.47786e-05	0.0118733
Geneformer V1	pap	msk	ctrl+FEV	FEV	382	6.73757	0.00109556	-2.91481e-05	0.323383	0	0.357616	0.0581496	0.368159	147	0.000254614	0.121447
Geneformer V1	pap	msk	ctrl+FOXA1	FOXA1	199	1.26071	0.00113608	-4.75748e-05	0.557214	0	0.582781	-0.0283842	0.59204	5	5.63073e-06	-0.138759
Geneformer V1	pap	msk	ctrl+FOXF1	FOXF1	106	0.516102	0.0011244	-4.4005e-05	0.507463	0	0.589404	-0.147305	0.189055	0	-1.89543e-08
Geneformer V1	pap	msk	ctrl+FOXL2	FOXL2	235	1.86528	0.00096302	-0.000179768	0.348259	0	0.0993377	-0.137411	0.323383	171	0.000324311	-0.100241
Geneformer V1	pap	msk	ctrl+HOXB9	HOXB9	215	1.67424	0.000939556	6.05013e-05	0.810945	0	0.324503	0.0527892	0.751244	287	0.000574921	-0.0444094
Geneformer V1	pap	msk	ctrl+HOXC13	HOXC13	278	4.20325	0.00108581	-0.00032063	0.0945274	0	0.125828	-0.202185	0.0298507	52	7.71788e-05	-0.0333871
Geneformer V1	pap	msk	ctrl+IER5L	IER5L	230	2.4833	0.00109906	0.000139197	0.81592	0	0.721854	0.189381	0.880597	23	3.29939e-05	-0.0609024
Geneformer V1	pap	msk	ctrl+IGDCC3	IGDCC3	257	3.0538	0.00116205	0.000248818	0.800995	0	0.81457	0.217869	0.830846	16	8.9401e-06	0.0193554
Geneformer V1	pap	msk	ctrl+IKZF3	IKZF3	378	8.82822	0.00110676	0.000132351	0.383085	0	0.993377	0.0672632	0.427861	89	8.38572e-05	0.171334
Geneformer V1	pap	msk	ctrl+ISL2	ISL2	69	0.437812	0.00110295	-0.000139984	0.233831	0	0.15894	-0.0192584	0.721393	33	5.5315e-05	0.0886665
Geneformer V1	pap	msk	ctrl+KIF2C	KIF2C	28	0.2151	0.000957659	3.78641e-05	0.686567	0	0.774834	0.21114	0.830846	233	0.000395967	0.0093914
Geneformer V1	pap	msk	ctrl+KLF1	KLF1	291	3.00563	0.00118831	8.20526e-05	0.621891	0	0.324503	0.112995	0.452736	296	0.000360845	-0.203539
Geneformer V1	pap	msk	ctrl+MAP2K6	MAP2K6	146	0.625647	0.00111907	1.11536e-05	0.606965	0	0.715232	0.169579	0.800995	0	-1.89543e-08
Geneformer V1	pap	msk	ctrl+MAP7D1	MAP7D1	89	0.438888	0.00103378	6.52606e-05	0.671642	0	0.768212	0.467381	0.975124	281	0.000430896	0.0604667
Geneformer V1	pap	msk	ctrl+MAPK1	MAPK1	367	6.14043	0.000822949	-0.000148932	0.393035	0	0.344371	-0.0504943	0.437811	456	0.00079878	-0.124595
Geneformer V1	pap	msk	ctrl+MEIS1	MEIS1	132	0.500954	0.0014649	-0.000412662	0.0149254	0	0.271523	0.011782	0.562189	18	4.37379e-06	-0.15256
Geneformer V1	pap	msk	ctrl+OSR2	OSR2	304	3.97715	0.0011455	-0.00012342	0.422886	0	0.0331126	-0.027833	0.522388	33	2.26963e-05	-0.229168
Geneformer V1	pap	msk	ctrl+PRTG	PRTG	281	3.60013	0.00109415	3.30782e-05	0.318408	0	0.609272	-0.0259596	0.169154	2	1.64413e-06	-0.0712785
Geneformer V1	pap	msk	ctrl+PTPN12	PTPN12	169	1.58823	0.00113256	4.75156e-06	0.38806	0	0.807947	0.0498262	0.427861	223	0.000220538	0.0937655
Geneformer V1	pap	msk	ctrl+PTPN9	PTPN9	158	0.983294	0.00107372	-0.000102821	0.154229	0	0.264901	-0.106787	0.199005	79	0.0001107	0.0695663
Geneformer V1	pap	msk	ctrl+RUNX1T1	RUNX1T1	60	0.242372	0.0011873	-0.000221012	0.0597015	0	0.245033	-0.0200025	0.522388	1	4.34875e-07	-0.403113
Geneformer V1	pap	msk	ctrl+SAMD1	SAMD1	190	2.25986	0.000984576	-0.000159709	0.119403	0	0.125828	-0.0973571	0.119403	234	0.000394751	0.210559
Geneformer V1	pap	msk	ctrl+SET	SET	366	8.22686	0.000149745	5.27394e-06	0.353234	0	0.317881	-0.0480942	0.199005	498	0.00112388	0.297929
Geneformer V1	pap	msk	ctrl+SLC38A2	SLC38A2	73	0.280846	0.0010415	0.000109658	0.99005	0	0.291391	0.160549	0.960199	221	0.000264522	-0.142032
Geneformer V1	pap	msk	ctrl+SNAI1	SNAI1	227	2.45619	0.00109978	0.000247992	0.930348	0	0.708609	0.237213	0.970149	32	5.23328e-05	-0.114459
Geneformer V1	pap	msk	ctrl+SPI1	SPI1	454	6.88914	0.00111514	0.0005604	0.945274	0	0.966887	0.277936	0.935323	171	0.000135504	-0.448001
Geneformer V1	pap	msk	ctrl+STIL	STIL	58	0.712231	0.00108081	-0.000257261	0.0447761	0	0.331126	-0.292295	0.00995025	92	0.000130012	0.310228
Geneformer V1	pap	msk	ctrl+TBX2	TBX2	261	3.14208	0.00119633	2.28784e-05	0.238806	0	0.933775	0.196111	0.681592	22	2.11358e-05	-0.085731
Geneformer V1	pap	msk	ctrl+TBX3	TBX3	198	3.53709	0.00115802	-0.000108524	0.174129	0	0.476821	-0.0379413	0.179104	0	-1.89543e-08
Geneformer V1	pap	msk	ctrl+TGFBR2	TGFBR2	59	0.290912	0.00111927	-0.000125582	0.079602	0	0.264901	-0.222376	0.00995025	1	1.36673e-06	0.13147
Geneformer V1	pap	msk	ctrl+UBASH3A	UBASH3A	65	0.253559	0.00109384	-6.90663e-06	0.562189	0	0.516556	-0.0213316	0.318408	31	4.37804e-05	0.00478908
Geneformer V1	pap	msk	ctrl+UBASH3B	UBASH3B	195	0.831824	0.00121043	9.58403e-05	0.706468	0	0.754967	0.184775	0.78607	47	2.57955e-05	0.0894885
Geneformer V1	pap	msk	ctrl+ZBTB1	ZBTB1	268	2.90031	0.00105258	0.000139186	0.666667	0	0.84106	0.136376	0.681592	23	2.71046e-05	-0.0960126
Geneformer V1	pap	msk	ctrl+ZBTB25	ZBTB25	177	1.21288	0.00110311	5.85761e-05	0.527363	0	0.788079	0.124975	0.61194	21	2.40903e-05	0.00643882
Geneformer V2	int	std	AHR+ctrl	AHR	308	3.02149	0.000171659	-3.69872e-05	0.0746269	0	0.794702	0.0731785	0.616915	0	2.26498e-09
Geneformer V2	int	std	ARID1A+ctrl	ARID1A	332	4.76273	0.000140073	3.90505e-05	0.965174	0	0.92053	0.0912884	0.711443	276	0.000154581	-0.0792259
Geneformer V2	int	std	ARRDC3+ctrl	ARRDC3	118	0.423774	0.000146441	-1.13505e-05	0.567164	0	0.503311	0.107857	0.950249	29	9.5892e-06	0.0212684
Geneformer V2	int	std	ATL1+ctrl	ATL1	356	4.29391	0.000158188	3.41492e-05	0.940299	0	0.953642	0.156222	0.890547	2	5.89013e-07	-0.179889
Geneformer V2	int	std	BAK1+ctrl	BAK1	41	0.282498	0.000130116	6.69348e-06	0.840796	0	0.682119	0.0834902	0.900498	138	8.63205e-05	-0.122393
Geneformer V2	int	std	BCL2L11+ctrl	BCL2L11	15	0.122714	0.000137535	-9.40561e-06	0.502488	0	0.668874	0.155067	0.965174	135	6.49005e-05	-0.106148
Geneformer V2	int	std	BCORL1+ctrl	BCORL1	132	0.425415	0.00014979	-7.70128e-06	0.532338	0	0.556291	0.0716854	0.676617	64	4.73727e-05	0.158727
Geneformer V2	int	std	BPGM+ctrl	BPGM	274	2.09637	0.000162195	6.69283e-05	1	1	0.86755	0.272065	1	112	6.7127e-05	-0.347895
Geneformer V2	int	std	C19orf26+ctrl	C19orf26	192	0.913333	0.000156365	-2.60147e-05	0.169154	0	0.536424	0.0609083	0.676617	10	7.60365e-06	-0.200782
Geneformer V2	int	std	C3orf72+ctrl	C3orf72	278	2.73806	0.000194305	-5.83049e-05	0.0547264	0	0.701987	0.0802253	0.61194	1	5.2774e-07	0.0559093
Geneformer V2	int	std	CBFA2T3+ctrl	CBFA2T3	167	0.90165	0.000119265	-1.69439e-05	0.442786	0	0.807947	0.0342574	0.875622	215	0.000159375	-0.316134
Geneformer V2	int	std	CBL+ctrl	CBL	251	1.2346	0.00014248	-9.41074e-06	0.562189	0	0.152318	-0.00923118	0.293532	136	8.10195e-05	-0.0606968
Geneformer V2	int	std	CDKN1A+ctrl	CDKN1A	201	2.61028	0.00019238	3.36134e-06	0.731343	0	0.933775	0.0812798	0.870647	2	9.80496e-07	0.105881
Geneformer V2	int	std	CDKN1B+ctrl	CDKN1B	241	1.99146	0.00013632	2.18112e-05	0.940299	0	0.688742	0.108607	0.920398	68	2.0685e-05	-0.109669
Geneformer V2	int	std	CDKN1C+ctrl	CDKN1C	257	3.08137	0.000143875	-1.55497e-05	0.308458	0	0.178808	-0.0287734	0.129353	98	3.5713e-05	-0.09547
Geneformer V2	int	std	CEBPA+ctrl	CEBPA	676	37.3778	0.000150506	5.92993e-05	0.935323	0	1	0.0827999	0.920398	52	2.77319e-05	-0.256512
Geneformer V2	int	std	CEBPB+ctrl	CEBPB	409	8.87134	0.000155779	1.82799e-05	0.900498	0	0.940397	0.0692156	0.945274	151	4.63439e-05	-0.178595
Geneformer V2	int	std	CEBPE+ctrl	CEBPE	524	8.5471	0.000179553	8.23004e-05	0.995025	1	0.986755	0.252745	0.995025	14	1.92128e-05	-0.547197
Geneformer V2	int	std	CELF2+ctrl	CELF2	177	1.20085	0.000156353	-1.69063e-05	0.40796	0	0.13245	-0.0679223	0.139303	425	0.000138558	-0.178406
Geneformer V2	int	std	CITED1+ctrl	CITED1	240	2.33139	0.000167142	-1.306e-05	0.447761	0	0.913907	0.0657506	0.691542	34	1.64465e-05	-0.147446
Geneformer V2	int	std	CKS1B+ctrl	CKS1B	237	3.19734	4.76174e-05	1.62375e-05	0.890547	0	0.562914	-0.0195063	0.243781	480	0.000467508	0.255219
Geneformer V2	int	std	CLDN6+ctrl	CLDN6	348	4.13765	0.000174843	5.50864e-05	0.99005	0	1	0.164341	0.830846	49	2.75854e-05	-0.199802
Geneformer V2	int	std	CNN1+ctrl	CNN1	181	1.95094	0.000173521	-3.12626e-06	0.577114	0	0.807947	0.0592328	0.527363	47	1.58659e-05	-0.0109164
Geneformer V2	int	std	CNNM4+ctrl	CNNM4	155	0.510854	0.00015413	-1.71973e-05	0.437811	0	0.443709	0.0350373	0.741294	11	7.89881e-06	0.0935092
Geneformer V2	int	std	COL1A1+ctrl	COL1A1	381	7.51612	0.000202081	7.35569e-06	0.865672	0	0.993377	0.0759907	0.970149	1	6.51956e-07	-0.186625
Geneformer V2	int	std	COL2A1+ctrl	COL2A1	323	5.678	0.000141127	3.8114e-05	0.985075	0	1	0.179576	0.985075	223	0.000126403	-0.0848457
Geneformer V2	int	std	CSRNP1+ctrl	CSRNP1	136	0.656552	0.000182304	-7.46441e-06	0.552239	0	0.741722	0.0662707	0.880597	23	7.93517e-06	-0.266536
Geneformer V2	int	std	DLX2+ctrl	DLX2	212	1.51921	0.000162308	-3.01315e-05	0.18408	0	0.152318	-0.00837796	0.298507	12	4.89259e-06	0.0108118
Geneformer V2	int	std	DUSP9+ctrl	DUSP9	444	6.26948	0.000160608	6.15391e-05	0.985075	0	1	0.237806	0.985075	39	3.28069e-05	-0.163208
Geneformer V2	int	std	EGR1+ctrl	EGR1	177	1.17826	0.000258416	-4.79399e-05	0.0597015	0	0.774834	0.0510898	0.542289	62	1.91307e-05	-0.0093939
Geneformer V2	int	std	ELMSAN1+ctrl	ELMSAN1	147	0.588989	0.000150356	-1.98182e-05	0.353234	0	0.470199	0.00652394	0.572139	54	3.07562e-05	-0.193221
Geneformer V2	int	std	ETS2+ctrl	ETS2	274	3.00837	0.000155469	-3.45278e-06	0.756219	0	0.834437	0.0446396	0.895522	49	1.39833e-05	-0.398616
Geneformer V2	int	std	FEV+ctrl	FEV	241	6.14127	0.000174693	-1.36849e-05	0.303483	0	0.960265	0.0637415	0.462687	147	4.34358e-05	-0.0640261
Geneformer V2	int	std	FOSB+ctrl	FOSB	301	2.32376	0.00027846	-9.35564e-05	0.0149254	0	0.357616	-0.00488951	0.676617	4	1.65129e-06	0.0533634
Geneformer V2	int	std	FOXA1+ctrl	FOXA1	200	0.930065	0.000162399	4.42982e-07	0.616915	0	0.81457	0.121879	0.696517	5	1.8847e-06	-0.0960311
Geneformer V2	int	std	FOXA3+ctrl	FOXA3	310	1.8216	0.000153526	-9.36794e-06	0.422886	0	0.774834	0.0451198	0.363184	45	3.39761e-05	0.00895178
Geneformer V2	int	std	FOXF1+ctrl	FOXF1	161	0.530642	0.000182528	-2.75472e-05	0.208955	0	0.18543	-0.0110318	0.263682	0	2.26498e-09
Geneformer V2	int	std	FOXL2+ctrl	FOXL2	256	1.86649	0.000165803	-2.83933e-05	0.164179	0	0.708609	0.103905	0.850746	171	0.000113383	0.00843594
Geneformer V2	int	std	FOXO4+ctrl	FOXO4	269	2.68127	0.000140895	6.02222e-06	0.845771	0	0.410596	0.0367987	0.651741	37	2.28378e-05	-0.142482
Geneformer V2	int	std	GLB1L2+ctrl	GLB1L2	167	1.03866	0.000160513	-2.38125e-05	0.253731	0	0.284768	0.0302207	0.736318	21	1.62072e-05	-0.243491
Geneformer V2	int	std	HES7+ctrl	HES7	295	7.8941	0.000165057	-5.59902e-06	0.318408	0	1	0.108948	0.686567	0	2.26498e-09
Geneformer V2	int	std	HK2+ctrl	HK2	91	0.34213	0.000169104	-1.50748e-05	0.402985	0	0.821192	0.198348	0.99005	77	3.93918e-05	-0.149546
Geneformer V2	int	std	HNF4A+ctrl	HNF4A	311	4.69248	0.000178942	5.07069e-06	0.587065	0	0.907285	0.0950756	0.587065	0	2.26498e-09
Geneformer V2	int	std	HOXA13+ctrl	HOXA13	403	8.04266	0.000171688	-3.37379e-05	0.19403	0	0.139073	0.00482109	0.298507	0	2.26498e-09
Geneformer V2	int	std	HOXB9+ctrl	HOXB9	281	1.85469	0.000143503	-4.96185e-06	0.58209	0	0.854305	0.0935259	0.81592	287	0.000262688	-0.0366183
Geneformer V2	int	std	HOXC13+ctrl	HOXC13	283	5.35094	0.000167779	-1.86316e-05	0.303483	0	0.900662	0.0993698	0.696517	52	4.07597e-05	-0.0777906
Geneformer V2	int	std	IER5L+ctrl	IER5L	216	3.11314	0.000185806	-3.94436e-05	0.0746269	0	0.801325	0.0529892	0.621891	23	1.28844e-05	-0.0965672
Geneformer V2	int	std	IGDCC3+ctrl	IGDCC3	281	3.18336	0.000144481	3.17789e-05	0.945274	0	0.94702	0.186532	0.840796	16	9.25636e-06	-0.110552
Geneformer V2	int	std	IKZF3+ctrl	IKZF3	433	7.81802	0.000173143	-1.63913e-06	0.631841	0	0.827815	0.114857	0.915423	89	2.22721e-05	-0.137963
Geneformer V2	int	std	IRF1+ctrl	IRF1	370	14.8506	0.000162365	3.70692e-05	0.950249	0	1	0.218233	0.9801	32	5.59354e-06	-0.328839
Geneformer V2	int	std	ISL2+ctrl	ISL2	68	0.380169	0.000159511	-9.53794e-06	0.522388	0	0.225166	-0.0191825	0.402985	33	1.52527e-05	-0.165863
Geneformer V2	int	std	JUN+ctrl	JUN	255	2.62284	0.000294873	-7.75493e-05	0.0298507	0	1	0.0965528	0.791045	60	2.12148e-05	-0.146174
Geneformer V2	int	std	KIAA1804+ctrl	KIAA1804	87	0.606122	0.000150901	-1.82751e-05	0.343284	0	0.516556	0.0390272	0.686567	0	2.26498e-09
Geneformer V2	int	std	KIF18B+ctrl	KIF18B	91	0.568365	0.000147109	-8.03113e-07	0.60199	0	0.860927	0.0269406	0.228856	68	5.03731e-05	0.129232
Geneformer V2	int	std	KIF2C+ctrl	KIF2C	54	0.201199	0.000110918	2.19891e-05	0.985075	0	0.94702	0.209888	0.99005	233	0.000194334	-0.0357278
Geneformer V2	int	std	KLF1+ctrl	KLF1	350	3.02508	0.000169361	3.3921e-05	0.985075	0	0.980132	0.130192	0.985075	296	0.000159864	-0.192519
Geneformer V2	int	std	KMT2A+ctrl	KMT2A	75	0.504017	0.000129335	2.03135e-05	0.970149	0	0.589404	0.161992	0.9801	314	0.000130772	-0.163116
Geneformer V2	int	std	LHX1+ctrl	LHX1	228	3.01987	0.000166945	2.02798e-05	0.935323	0	0.966887	0.1708	0.995025	40	1.46418e-05	-0.0672652
Geneformer V2	int	std	LYL1+ctrl	LYL1	124	0.430915	0.000102099	2.23513e-05	0.960199	0	0.97351	0.0756398	0.517413	445	0.000355051	0.0802011
Geneformer V2	int	std	MAML2+ctrl	MAML2	123	0.330598	0.000186964	-7.87919e-05	0.0298507	0	0.152318	-0.00746335	0.353234	6	8.61049e-07	-0.0449573
Geneformer V2	int	std	MAP2K3+ctrl	MAP2K3	213	1.08534	0.000169318	-6.14166e-06	0.577114	0	0.933775	0.120645	0.935323	39	1.66907e-05	-0.147946
Geneformer V2	int	std	MAP2K6+ctrl	MAP2K6	142	0.724977	0.00014548	-2.40217e-05	0.248756	0	0.0264901	-0.101476	0.079602	0	2.26498e-09
Geneformer V2	int	std	MAP4K3+ctrl	MAP4K3	73	0.285889	0.0001846	-5.89377e-05	0.0447761	0	0.284768	0.104422	0.781095	66	1.64704e-05	-0.126397
Geneformer V2	int	std	MAP4K5+ctrl	MAP4K5	88	0.405104	0.000150208	5.83184e-06	0.840796	0	0.470199	0.0476351	0.492537	79	2.41959e-05	0.00554574
Geneformer V2	int	std	MAP7D1+ctrl	MAP7D1	75	0.49589	0.000117	2.50384e-05	0.965174	0	0.993377	0.23104	0.995025	281	0.000163983	-0.085018
Geneformer V2	int	std	MAPK1+ctrl	MAPK1	315	5.83705	0.000112904	-1.24991e-06	0.761194	0	0.569536	0.0350886	0.830846	456	0.000345867	-0.104139
Geneformer V2	int	std	MEIS1+ctrl	MEIS1	123	0.565231	0.000153259	1.55723e-06	0.676617	0	0.284768	-0.0516995	0.0746269	18	7.27129e-06	0.29184
Geneformer V2	int	std	MIDN+ctrl	MIDN	299	3.93537	0.000137517	2.31891e-05	0.935323	0	0.94702	0.131896	0.880597	232	9.94127e-05	-0.138209
Geneformer V2	int	std	NCL+ctrl	NCL	53	0.251313	5.2393e-05	-2.12216e-06	0.626866	0	0.966887	0.0718381	0.502488	498	0.000604011	-0.0108446
Geneformer V2	int	std	NIT1+ctrl	NIT1	253	3.49349	0.000144839	1.43205e-05	0.840796	0	0.913907	0.11672	0.840796	57	3.71764e-05	0.0121477
Geneformer V2	int	std	OSR2+ctrl	OSR2	362	5.25257	0.000165421	3.10332e-05	0.950249	0	0.993377	0.135907	0.925373	33	1.09582e-05	-0.214571
Geneformer V2	int	std	PLK4+ctrl	PLK4	20	0.586672	0.000131187	5.41401e-06	0.791045	0	0.695364	0.10957	0.706468	81	6.54738e-05	0.0147319
Geneformer V2	int	std	POU3F2+ctrl	POU3F2	224	1.30569	0.000156142	-1.51515e-07	0.621891	0	0.821192	0.104539	0.736318	43	2.31866e-05	-0.0445668
Geneformer V2	int	std	PRDM1+ctrl	PRDM1	339	5.40209	0.000160071	-3.5274e-05	0.20398	0	0.0728477	-0.0823136	0.0696517	18	4.6258e-06	0.0979649
Geneformer V2	int	std	PRTG+ctrl	PRTG	294	4.02493	0.000159169	3.83532e-06	0.597015	0	0.933775	0.0310592	0.298507	2	1.32942e-06	-0.0316608
Geneformer V2	int	std	PTPN1+ctrl	PTPN1	351	3.37621	0.000133232	-2.39819e-05	0.243781	0	0.145695	0.00964124	0.343284	277	0.000145028	-0.00657604
Geneformer V2	int	std	PTPN12+ctrl	PTPN12	156	1.28001	0.000132498	-2.6269e-06	0.641791	0	0.0662252	-0.0858721	0.0447761	223	0.000108701	0.0285839
Geneformer V2	int	std	PTPN13+ctrl	PTPN13	162	1.61433	0.000158942	1.95956e-06	0.671642	0	0.549669	0.147978	0.900498	0	2.26498e-09
Geneformer V2	int	std	PTPN9+ctrl	PTPN9	128	0.906332	0.000136669	5.26071e-06	0.791045	0	0.543046	0.115571	0.800995	79	4.73019e-05	-0.124551
Geneformer V2	int	std	RHOXF2BB+ctrl	RHOXF2BB	335	3.9824	0.000177315	-1.57864e-05	0.373134	0	0.774834	0.111561	0.78607	20	9.63676e-06	0.0426738
Geneformer V2	int	std	RREB1+ctrl	RREB1	201	1.09042	0.000141617	-8.94547e-06	0.457711	0	0.761589	0.0511292	0.427861	179	7.39266e-05	-0.0154838
Geneformer V2	int	std	RUNX1T1+ctrl	RUNX1T1	41	0.240429	0.000157476	-1.94623e-05	0.333333	0	0.350993	0.0309435	0.835821	1	2.12073e-07	-0.044908
Geneformer V2	int	std	S1PR2+ctrl	S1PR2	316	3.4771	0.000161184	1.61705e-05	0.850746	0	0.907285	0.113126	0.666667	21	1.11367e-05	0.106189
Geneformer V2	int	std	SAMD1+ctrl	SAMD1	213	2.24643	0.000114937	-1.41195e-05	0.39801	0	0.642384	0.00656286	0.313433	234	0.000169751	-0.143646
Geneformer V2	int	std	SET+ctrl	SET	440	7.66541	3.69823e-05	2.52614e-05	0.970149	0	1	0.171885	0.970149	498	0.00129985	-0.166702
Geneformer V2	int	std	SGK1+ctrl	SGK1	316	2.08414	0.000156768	-2.8621e-06	0.656716	0	0.860927	0.102017	0.850746	39	8.22723e-06	-0.228552
Geneformer V2	int	std	SLC4A1+ctrl	SLC4A1	387	4.01301	0.000224261	-1.85025e-06	0.577114	0	0.470199	0.0951807	0.681592	6	1.97375e-06	-0.0283898
Geneformer V2	int	std	SLC6A9+ctrl	SLC6A9	225	1.079	0.000150865	1.35939e-05	0.945274	0	0.715232	0.144106	0.9801	10	7.53725e-06	-0.29237
Geneformer V2	int	std	SNAI1+ctrl	SNAI1	225	1.48096	0.000164638	5.91385e-06	0.761194	0	0.768212	0.07396	0.681592	32	1.5097e-05	-0.146895
Geneformer V2	int	std	SPI1+ctrl	SPI1	435	11.5938	0.00016958	-6.16689e-05	0.129353	0	0.013245	-0.0750969	0.174129	171	5.75188e-05	-0.307639
Geneformer V2	int	std	STIL+ctrl	STIL	47	0.740101	0.000121181	1.31372e-05	0.875622	0	0.94702	0.0699103	0.502488	92	7.31249e-05	0.0839657
Geneformer V2	int	std	TBX2+ctrl	TBX2	254	3.23914	0.000170871	1.02839e-05	0.766169	0	0.92053	0.270271	0.995025	22	7.69114e-06	-0.413341
Geneformer V2	int	std	TBX3+ctrl	TBX3	187	3.29006	0.000166721	1.63524e-05	0.81592	0	0.993377	0.255802	0.99005	0	2.26498e-09
Geneformer V2	int	std	TGFBR2+ctrl	TGFBR2	43	0.375366	0.000161194	-8.4368e-06	0.567164	0	0.119205	-0.00153519	0.358209	1	3.03745e-07	-0.0290113
Geneformer V2	int	std	TMSB4X+ctrl	TMSB4X	77	0.4194	0.000160985	6.11508e-05	1	1	1	0.639653	1	500	0.00682181	-0.22583
Geneformer V2	int	std	TP73+ctrl	TP73	467	13.7555	0.000154495	2.80205e-05	0.736318	0	0.980132	0.0507416	0.472637	11	6.43635e-06	-0.0359005
Geneformer V2	int	std	TSC22D1+ctrl	TSC22D1	119	0.384289	0.000136225	1.41323e-06	0.766169	0	0.615894	0.0588443	0.666667	203	5.50288e-05	-0.120297
Geneformer V2	int	std	UBASH3A+ctrl	UBASH3A	95	0.308976	0.000187488	-4.12006e-05	0.0945274	0	0.423841	0.0885173	0.771144	31	8.05748e-06	-0.107858
Geneformer V2	int	std	UBASH3B+ctrl	UBASH3B	220	0.886599	0.00015219	6.71542e-06	0.875622	0	0.695364	0.154223	0.940299	47	1.61521e-05	0.0323876
Geneformer V2	int	std	ZBTB1+ctrl	ZBTB1	244	2.27217	0.00015972	-1.43067e-05	0.378109	0	0.298013	0.0657191	0.671642	23	9.30619e-06	0.0668594
Geneformer V2	int	std	ZBTB10+ctrl	ZBTB10	300	5.60148	0.000157891	6.34134e-06	0.58209	0	0.94702	0.13867	0.820896	53	2.8898e-05	-0.0505227
Geneformer V2	int	std	ZBTB25+ctrl	ZBTB25	197	1.04209	0.000147822	-1.53006e-05	0.432836	0	0.602649	0.0724142	0.756219	21	1.12427e-05	0.0835479
Geneformer V2	int	std	ZC3HAV1+ctrl	ZC3HAV1	144	0.382105	0.000132605	2.62787e-05	0.985075	0	0.701987	0.182831	0.950249	306	0.000127841	-0.260648
Geneformer V2	int	std	ZNF318+ctrl	ZNF318	162	0.388991	0.000141236	8.20994e-07	0.746269	0	0.456954	0.170733	0.965174	80	5.77286e-05	-0.0707075
Geneformer V2	int	std	ctrl+BAK1	BAK1	64	0.361975	0.000130116	7.41923e-06	0.835821	0	0.761589	0.0754482	0.865672	138	8.63205e-05	-0.0621016
Geneformer V2	int	std	ctrl+C19orf26	C19orf26	150	0.95293	0.000156365	-2.23396e-05	0.164179	0	0.655629	0.116934	0.656716	10	7.60365e-06	-0.228511
Geneformer V2	int	std	ctrl+CBFA2T3	CBFA2T3	155	1.01915	0.000119265	-1.0301e-05	0.621891	0	0.953642	0.0947691	0.975124	215	0.000159375	-0.296494
Geneformer V2	int	std	ctrl+CDKN1A	CDKN1A	226	3.30245	0.00019238	1.02834e-05	0.845771	0	0.966887	0.0934689	0.890547	2	9.80496e-07	0.0729414
Geneformer V2	int	std	ctrl+CDKN1B	CDKN1B	152	1.32005	0.00013632	2.17832e-05	0.945274	0	0.682119	0.134918	0.870647	68	2.0685e-05	-0.0527821
Geneformer V2	int	std	ctrl+CEBPA	CEBPA	589	26.4557	0.000150506	4.0151e-05	0.935323	0	0.993377	0.0698764	0.865672	52	2.77319e-05	-0.249654
Geneformer V2	int	std	ctrl+CEBPB	CEBPB	395	9.93225	0.000155779	2.17108e-05	0.900498	0	0.97351	0.0757384	0.940299	151	4.63439e-05	-0.177221
Geneformer V2	int	std	ctrl+CEBPE	CEBPE	615	10.8128	0.000179553	7.48193e-05	0.99005	0	0.980132	0.216174	0.995025	14	1.92128e-05	-0.513808
Geneformer V2	int	std	ctrl+CLDN6	CLDN6	367	5.2674	0.000174843	5.33985e-05	0.975124	0	0.993377	0.137751	0.78607	49	2.75854e-05	-0.157202
Geneformer V2	int	std	ctrl+CNN1	CNN1	280	2.69583	0.000173521	9.9659e-07	0.562189	0	0.86755	0.0699777	0.532338	47	1.58659e-05	-0.0045505
Geneformer V2	int	std	ctrl+COL2A1	COL2A1	311	5.49962	0.000141127	3.6099e-05	0.9801	0	0.993377	0.199696	0.985075	223	0.000126403	-0.10934
Geneformer V2	int	std	ctrl+DLX2	DLX2	212	1.63432	0.000162308	-3.33034e-05	0.189055	0	0.119205	-0.00466143	0.38806	12	4.89259e-06	0.0611588
Geneformer V2	int	std	ctrl+ELMSAN1	ELMSAN1	162	0.647169	0.000150356	-1.33514e-05	0.497512	0	0.781457	0.0862324	0.975124	54	3.07562e-05	-0.280793
Geneformer V2	int	std	ctrl+ETS2	ETS2	327	2.80094	0.000155469	-4.37331e-06	0.751244	0	0.801325	0.0268612	0.81592	49	1.39833e-05	-0.417871
Geneformer V2	int	std	ctrl+FEV	FEV	382	6.73757	0.000174693	-1.61062e-05	0.278607	0	0.933775	0.0508631	0.412935	147	4.34358e-05	-0.0482145
Geneformer V2	int	std	ctrl+FOXA1	FOXA1	199	1.26071	0.000162399	2.18546e-06	0.641791	0	0.874172	0.129642	0.721393	5	1.8847e-06	-0.0834829
Geneformer V2	int	std	ctrl+FOXF1	FOXF1	106	0.516102	0.000182528	-3.02373e-05	0.199005	0	0.13245	-0.0432645	0.258706	0	2.26498e-09
Geneformer V2	int	std	ctrl+FOXL2	FOXL2	235	1.86528	0.000165803	-2.92003e-05	0.164179	0	0.688742	0.100196	0.781095	171	0.000113383	-0.00403178
Geneformer V2	int	std	ctrl+HOXB9	HOXB9	215	1.67424	0.000143503	-8.14426e-06	0.472637	0	0.801325	0.080324	0.651741	287	0.000262688	-0.00158232
Geneformer V2	int	std	ctrl+HOXC13	HOXC13	278	4.20325	0.000167779	-2.15305e-05	0.288557	0	0.827815	0.101068	0.731343	52	4.07597e-05	-0.0803207
Geneformer V2	int	std	ctrl+IER5L	IER5L	230	2.4833	0.000185806	-2.13062e-05	0.353234	0	0.97351	0.127226	0.955224	23	1.28844e-05	-0.0671045
Geneformer V2	int	std	ctrl+IGDCC3	IGDCC3	257	3.0538	0.000144481	2.78444e-05	0.940299	0	0.913907	0.16726	0.870647	16	9.25636e-06	-0.0950888
Geneformer V2	int	std	ctrl+IKZF3	IKZF3	378	8.82822	0.000173143	4.55976e-06	0.696517	0	0.907285	0.120836	0.950249	89	2.22721e-05	-0.131604
Geneformer V2	int	std	ctrl+ISL2	ISL2	69	0.437812	0.000159511	-9.65834e-06	0.537313	0	0.211921	-0.0385425	0.333333	33	1.52527e-05	-0.0920262
Geneformer V2	int	std	ctrl+KIF2C	KIF2C	28	0.2151	0.000110918	2.51029e-05	0.985075	0	0.980132	0.30113	0.995025	233	0.000194334	-0.0920348
Geneformer V2	int	std	ctrl+KLF1	KLF1	291	3.00563	0.000169361	4.0506e-05	0.99005	0	0.993377	0.161381	0.9801	296	0.000159864	-0.194141
Geneformer V2	int	std	ctrl+MAP2K6	MAP2K6	146	0.625647	0.00014548	-2.01566e-05	0.308458	0	0.0794702	-0.0472972	0.124378	0	2.26498e-09
Geneformer V2	int	std	ctrl+MAP7D1	MAP7D1	89	0.438888	0.000117	3.10326e-05	0.9801	0	1	0.301028	0.995025	281	0.000163983	-0.0362768
Geneformer V2	int	std	ctrl+MAPK1	MAPK1	367	6.14043	0.000112904	-1.33049e-06	0.79602	0	0.562914	0.0362313	0.845771	456	0.000345867	-0.114099
Geneformer V2	int	std	ctrl+MEIS1	MEIS1	132	0.500954	0.000153259	3.26109e-06	0.756219	0	0.364238	-0.0488119	0.0995025	18	7.27129e-06	0.277665
Geneformer V2	int	std	ctrl+OSR2	OSR2	304	3.97715	0.000165421	2.9e-05	0.960199	0	0.986755	0.13656	0.920398	33	1.09582e-05	-0.224852
Geneformer V2	int	std	ctrl+PRTG	PRTG	281	3.60013	0.000159169	4.73666e-06	0.577114	0	0.966887	0.0365267	0.323383	2	1.32942e-06	-0.00826207
Geneformer V2	int	std	ctrl+PTPN12	PTPN12	169	1.58823	0.000132498	-3.87514e-06	0.567164	0	0.0596026	-0.0847957	0.0248756	223	0.000108701	0.0391153
Geneformer V2	int	std	ctrl+PTPN9	PTPN9	158	0.983294	0.000136669	5.05018e-06	0.845771	0	0.536424	0.106582	0.850746	79	4.73019e-05	-0.105818
Geneformer V2	int	std	ctrl+RUNX1T1	RUNX1T1	60	0.242372	0.000157476	-2.1328e-05	0.333333	0	0.264901	0.00202668	0.731343	1	2.12073e-07	0.00181976
Geneformer V2	int	std	ctrl+SAMD1	SAMD1	190	2.25986	0.000114937	-2.04057e-05	0.323383	0	0.198675	-0.0359379	0.21393	234	0.000169751	-0.165743
Geneformer V2	int	std	ctrl+SET	SET	366	8.22686	3.69823e-05	2.07179e-05	0.935323	0	0.993377	0.135259	0.825871	498	0.00129985	-0.0891433
Geneformer V2	int	std	ctrl+SLC38A2	SLC38A2	73	0.280846	0.000140487	-1.45479e-05	0.517413	0	0.258278	-0.104941	0.238806	221	8.47919e-05	0.0976457
Geneformer V2	int	std	ctrl+SNAI1	SNAI1	227	2.45619	0.000164638	7.35068e-06	0.81592	0	0.807947	0.0601373	0.706468	32	1.5097e-05	-0.173775
Geneformer V2	int	std	ctrl+SPI1	SPI1	454	6.88914	0.00016958	-4.79177e-05	0.134328	0	0.0331126	-0.0705861	0.243781	171	5.75188e-05	-0.373111
Geneformer V2	int	std	ctrl+STIL	STIL	58	0.712231	0.000121181	1.22319e-05	0.850746	0	0.927152	0.0472367	0.447761	92	7.31249e-05	0.121906
Geneformer V2	int	std	ctrl+TBX2	TBX2	261	3.14208	0.000170871	2.05613e-05	0.905473	0	0.97351	0.328949	0.995025	22	7.69114e-06	-0.441962
Geneformer V2	int	std	ctrl+TBX3	TBX3	198	3.53709	0.000166721	9.91595e-06	0.691542	0	0.980132	0.206846	0.960199	0	2.26498e-09
Geneformer V2	int	std	ctrl+TGFBR2	TGFBR2	59	0.290912	0.000161194	-5.45371e-06	0.61194	0	0.231788	0.068494	0.721393	1	3.03745e-07	0.0360265
Geneformer V2	int	std	ctrl+UBASH3A	UBASH3A	65	0.253559	0.000187488	-4.80721e-05	0.079602	0	0.218543	0.0264271	0.507463	31	8.05748e-06	-0.121536
Geneformer V2	int	std	ctrl+UBASH3B	UBASH3B	195	0.831824	0.00015219	1.08484e-05	0.895522	0	0.807947	0.172563	0.925373	47	1.61521e-05	0.0472039
Geneformer V2	int	std	ctrl+ZBTB1	ZBTB1	268	2.90031	0.00015972	-1.17824e-05	0.452736	0	0.384106	0.0710267	0.721393	23	9.30619e-06	0.0547813
Geneformer V2	int	std	ctrl+ZBTB25	ZBTB25	177	1.21288	0.000147822	-1.40681e-05	0.477612	0	0.688742	0.0754609	0.756219	21	1.12427e-05	0.0873368
Geneformer V2	int	msk	AHR+ctrl	AHR	308	3.02149	0.000171659	-4.06051e-05	0.0646766	0	0.761589	0.0731785	0.616915	0	2.26498e-09
Geneformer V2	int	msk	ARID1A+ctrl	ARID1A	332	4.76273	0.000140073	3.63461e-05	0.965174	0	0.907285	0.0912884	0.711443	276	0.000154581	-0.0792259
Geneformer V2	int	msk	ARRDC3+ctrl	ARRDC3	118	0.423774	0.000146441	-1.31735e-05	0.547264	0	0.403974	0.107857	0.950249	29	9.5892e-06	0.0212684
Geneformer V2	int	msk	ATL1+ctrl	ATL1	356	4.29391	0.000158188	3.41368e-05	0.940299	0	0.960265	0.156222	0.890547	2	5.89013e-07	-0.179889
Geneformer V2	int	msk	BAK1+ctrl	BAK1	41	0.282498	0.000130116	9.32813e-07	0.746269	0	0.344371	0.0834902	0.900498	138	8.63205e-05	-0.122393
Geneformer V2	int	msk	BCL2L11+ctrl	BCL2L11	15	0.122714	0.000137535	-1.45311e-05	0.457711	0	0.377483	0.155067	0.965174	135	6.49005e-05	-0.106148
Geneformer V2	int	msk	BCORL1+ctrl	BCORL1	132	0.425415	0.00014979	-1.30664e-05	0.452736	0	0.311258	0.0716854	0.676617	64	4.73727e-05	0.158727
Geneformer V2	int	msk	BPGM+ctrl	BPGM	274	2.09637	0.000162195	5.0882e-05	1	1	0.761589	0.272065	1	112	6.7127e-05	-0.347895
Geneformer V2	int	msk	C19orf26+ctrl	C19orf26	192	0.913333	0.000156365	-3.70405e-05	0.0995025	0	0.0529801	0.0609083	0.676617	10	7.60365e-06	-0.200782
Geneformer V2	int	msk	C3orf72+ctrl	C3orf72	278	2.73806	0.000194305	-5.82997e-05	0.0547264	0	0.708609	0.0802253	0.61194	1	5.2774e-07	0.0559093
Geneformer V2	int	msk	CBFA2T3+ctrl	CBFA2T3	167	0.90165	0.000119265	-2.26889e-05	0.348259	0	0.688742	0.0342574	0.875622	215	0.000159375	-0.316134
Geneformer V2	int	msk	CBL+ctrl	CBL	251	1.2346	0.00014248	-1.19648e-05	0.502488	0	0.10596	-0.00923118	0.293532	136	8.10195e-05	-0.0606968
Geneformer V2	int	msk	CDKN1A+ctrl	CDKN1A	201	2.61028	0.00019238	-2.66662e-05	0.218905	0	0.437086	0.0812798	0.870647	2	9.80496e-07	0.105881
Geneformer V2	int	msk	CDKN1B+ctrl	CDKN1B	241	1.99146	0.00013632	2.13008e-05	0.940299	0	0.701987	0.108607	0.920398	68	2.0685e-05	-0.109669
Geneformer V2	int	msk	CDKN1C+ctrl	CDKN1C	257	3.08137	0.000143875	-2.47542e-05	0.21393	0	0.0331126	-0.0287734	0.129353	98	3.5713e-05	-0.09547
Geneformer V2	int	msk	CEBPA+ctrl	CEBPA	676	37.3778	0.000150506	5.15037e-05	0.935323	0	1	0.0827999	0.920398	52	2.77319e-05	-0.256512
Geneformer V2	int	msk	CEBPB+ctrl	CEBPB	409	8.87134	0.000155779	1.35751e-05	0.870647	0	0.927152	0.0692156	0.945274	151	4.63439e-05	-0.178595
Geneformer V2	int	msk	CEBPE+ctrl	CEBPE	524	8.5471	0.000179553	4.76719e-05	0.99005	0	0.986755	0.252745	0.995025	14	1.92128e-05	-0.547197
Geneformer V2	int	msk	CELF2+ctrl	CELF2	177	1.20085	0.000156353	-1.86222e-05	0.40796	0	0.125828	-0.0679223	0.139303	425	0.000138558	-0.178406
Geneformer V2	int	msk	CITED1+ctrl	CITED1	240	2.33139	0.000167142	-2.757e-05	0.248756	0	0.476821	0.0657506	0.691542	34	1.64465e-05	-0.147446
Geneformer V2	int	msk	CKS1B+ctrl	CKS1B	237	3.19734	4.76174e-05	1.26871e-05	0.865672	0	0.271523	-0.0195063	0.243781	480	0.000467508	0.255219
Geneformer V2	int	msk	CLDN6+ctrl	CLDN6	348	4.13765	0.000174843	1.8321e-05	0.781095	0	0.89404	0.164341	0.830846	49	2.75854e-05	-0.199802
Geneformer V2	int	msk	CNN1+ctrl	CNN1	181	1.95094	0.000173521	-2.5472e-05	0.218905	0	0.165563	0.0592328	0.527363	47	1.58659e-05	-0.0109164
Geneformer V2	int	msk	CNNM4+ctrl	CNNM4	155	0.510854	0.00015413	-1.81491e-05	0.422886	0	0.410596	0.0350373	0.741294	11	7.89881e-06	0.0935092
Geneformer V2	int	msk	COL1A1+ctrl	COL1A1	381	7.51612	0.000202081	-4.95666e-05	0.0845771	0	0.10596	0.0759907	0.970149	1	6.51956e-07	-0.186625
Geneformer V2	int	msk	COL2A1+ctrl	COL2A1	323	5.678	0.000141127	-6.43623e-06	0.711443	0	0.205298	0.179576	0.985075	223	0.000126403	-0.0848457
Geneformer V2	int	msk	CSRNP1+ctrl	CSRNP1	136	0.656552	0.000182304	-1.18756e-05	0.492537	0	0.655629	0.0662707	0.880597	23	7.93517e-06	-0.266536
Geneformer V2	int	msk	DLX2+ctrl	DLX2	212	1.51921	0.000162308	-3.27665e-05	0.149254	0	0.145695	-0.00837796	0.298507	12	4.89259e-06	0.0108118
Geneformer V2	int	msk	DUSP9+ctrl	DUSP9	444	6.26948	0.000160608	2.33192e-05	0.741294	0	0.966887	0.237806	0.985075	39	3.28069e-05	-0.163208
Geneformer V2	int	msk	EGR1+ctrl	EGR1	177	1.17826	0.000258416	-6.16769e-05	0.039801	0	0.490066	0.0510898	0.542289	62	1.91307e-05	-0.0093939
Geneformer V2	int	msk	ELMSAN1+ctrl	ELMSAN1	147	0.588989	0.000150356	-2.24767e-05	0.278607	0	0.298013	0.00652394	0.572139	54	3.07562e-05	-0.193221
Geneformer V2	int	msk	ETS2+ctrl	ETS2	274	3.00837	0.000155469	-9.09722e-06	0.661692	0	0.668874	0.0446396	0.895522	49	1.39833e-05	-0.398616
Geneformer V2	int	msk	FEV+ctrl	FEV	241	6.14127	0.000174693	-2.80504e-05	0.144279	0	0.562914	0.0637415	0.462687	147	4.34358e-05	-0.0640261
Geneformer V2	int	msk	FOSB+ctrl	FOSB	301	2.32376	0.00027846	-9.87431e-05	0.00995025	0	0.245033	-0.00488951	0.676617	4	1.65129e-06	0.0533634
Geneformer V2	int	msk	FOXA1+ctrl	FOXA1	200	0.930065	0.000162399	-7.10368e-07	0.597015	0	0.801325	0.121879	0.696517	5	1.8847e-06	-0.0960311
Geneformer V2	int	msk	FOXA3+ctrl	FOXA3	310	1.8216	0.000153526	-1.61237e-05	0.303483	0	0.476821	0.0451198	0.363184	45	3.39761e-05	0.00895178
Geneformer V2	int	msk	FOXF1+ctrl	FOXF1	161	0.530642	0.000182528	-2.81614e-05	0.199005	0	0.225166	-0.0110318	0.263682	0	2.26498e-09
Geneformer V2	int	msk	FOXL2+ctrl	FOXL2	256	1.86649	0.000165803	-4.39563e-05	0.0845771	0	0.397351	0.103905	0.850746	171	0.000113383	0.00843594
Geneformer V2	int	msk	FOXO4+ctrl	FOXO4	269	2.68127	0.000140895	5.96404e-07	0.771144	0	0.231788	0.0367987	0.651741	37	2.28378e-05	-0.142482
Geneformer V2	int	msk	GLB1L2+ctrl	GLB1L2	167	1.03866	0.000160513	-2.63274e-05	0.218905	0	0.225166	0.0302207	0.736318	21	1.62072e-05	-0.243491
Geneformer V2	int	msk	HES7+ctrl	HES7	295	7.8941	0.000165057	-4.58177e-05	0.0895522	0	0.264901	0.108948	0.686567	0	2.26498e-09
Geneformer V2	int	msk	HK2+ctrl	HK2	91	0.34213	0.000169104	-3.10911e-05	0.18408	0	0.377483	0.198348	0.99005	77	3.93918e-05	-0.149546
Geneformer V2	int	msk	HNF4A+ctrl	HNF4A	311	4.69248	0.000178942	-3.01301e-06	0.457711	0	0.847682	0.0950756	0.587065	0	2.26498e-09
Geneformer V2	int	msk	HOXA13+ctrl	HOXA13	403	8.04266	0.000171688	-4.31943e-05	0.159204	0	0.0529801	0.00482109	0.298507	0	2.26498e-09
Geneformer V2	int	msk	HOXB9+ctrl	HOXB9	281	1.85469	0.000143503	-2.80119e-05	0.253731	0	0.145695	0.0935259	0.81592	287	0.000262688	-0.0366183
Geneformer V2	int	msk	HOXC13+ctrl	HOXC13	283	5.35094	0.000167779	-2.68948e-05	0.258706	0	0.761589	0.0993698	0.696517	52	4.07597e-05	-0.0777906
Geneformer V2	int	msk	IER5L+ctrl	IER5L	216	3.11314	0.000185806	-5.2376e-05	0.0497512	0	0.311258	0.0529892	0.621891	23	1.28844e-05	-0.0965672
Geneformer V2	int	msk	IGDCC3+ctrl	IGDCC3	281	3.18336	0.000144481	1.74532e-05	0.766169	0	0.761589	0.186532	0.840796	16	9.25636e-06	-0.110552
Geneformer V2	int	msk	IKZF3+ctrl	IKZF3	433	7.81802	0.000173143	-4.13465e-06	0.606965	0	0.794702	0.114857	0.915423	89	2.22721e-05	-0.137963
Geneformer V2	int	msk	IRF1+ctrl	IRF1	370	14.8506	0.000162365	2.71146e-05	0.915423	0	1	0.218233	0.9801	32	5.59354e-06	-0.328839
Geneformer V2	int	msk	ISL2+ctrl	ISL2	68	0.380169	0.000159511	-1.10835e-05	0.492537	0	0.178808	-0.0191825	0.402985	33	1.52527e-05	-0.165863
Geneformer V2	int	msk	JUN+ctrl	JUN	255	2.62284	0.000294873	-0.000141535	0.00995025	0	0.0993377	0.0965528	0.791045	60	2.12148e-05	-0.146174
Geneformer V2	int	msk	KIAA1804+ctrl	KIAA1804	87	0.606122	0.000150901	-2.00667e-05	0.298507	0	0.403974	0.0390272	0.686567	0	2.26498e-09
Geneformer V2	int	msk	KIF18B+ctrl	KIF18B	91	0.568365	0.000147109	-5.5052e-06	0.552239	0	0.708609	0.0269406	0.228856	68	5.03731e-05	0.129232
Geneformer V2	int	msk	KIF2C+ctrl	KIF2C	54	0.201199	0.000110918	7.972e-06	0.880597	0	0.251656	0.209888	0.99005	233	0.000194334	-0.0357278
Geneformer V2	int	msk	KLF1+ctrl	KLF1	350	3.02508	0.000169361	1.47899e-05	0.940299	0	0.927152	0.130192	0.985075	296	0.000159864	-0.192519
Geneformer V2	int	msk	KMT2A+ctrl	KMT2A	75	0.504017	0.000129335	1.4076e-05	0.940299	0	0.384106	0.161992	0.9801	314	0.000130772	-0.163116
Geneformer V2	int	msk	LHX1+ctrl	LHX1	228	3.01987	0.000166945	-2.35729e-05	0.313433	0	0.013245	0.1708	0.995025	40	1.46418e-05	-0.0672652
Geneformer V2	int	msk	LYL1+ctrl	LYL1	124	0.430915	0.000102099	-2.21345e-05	0.258706	0	0.0860927	0.0756398	0.517413	445	0.000355051	0.0802011
Geneformer V2	int	msk	MAML2+ctrl	MAML2	123	0.330598	0.000186964	-7.98135e-05	0.0298507	0	0.152318	-0.00746335	0.353234	6	8.61049e-07	-0.0449573
Geneformer V2	int	msk	MAP2K3+ctrl	MAP2K3	213	1.08534	0.000169318	-1.61109e-05	0.437811	0	0.834437	0.120645	0.935323	39	1.66907e-05	-0.147946
Geneformer V2	int	msk	MAP2K6+ctrl	MAP2K6	142	0.724977	0.00014548	-2.48145e-05	0.223881	0	0.0264901	-0.101476	0.079602	0	2.26498e-09
Geneformer V2	int	msk	MAP4K3+ctrl	MAP4K3	73	0.285889	0.0001846	-5.98954e-05	0.0447761	0	0.264901	0.104422	0.781095	66	1.64704e-05	-0.126397
Geneformer V2	int	msk	MAP4K5+ctrl	MAP4K5	88	0.405104	0.000150208	5.20408e-06	0.810945	0	0.437086	0.0476351	0.492537	79	2.41959e-05	0.00554574
Geneformer V2	int	msk	MAP7D1+ctrl	MAP7D1	75	0.49589	0.000117	1.13864e-05	0.920398	0	0.728477	0.23104	0.995025	281	0.000163983	-0.085018
Geneformer V2	int	msk	MAPK1+ctrl	MAPK1	315	5.83705	0.000112904	-1.11368e-05	0.621891	0	0.192053	0.0350886	0.830846	456	0.000345867	-0.104139
Geneformer V2	int	msk	MEIS1+ctrl	MEIS1	123	0.565231	0.000153259	5.82099e-07	0.656716	0	0.264901	-0.0516995	0.0746269	18	7.27129e-06	0.29184
Geneformer V2	int	msk	MIDN+ctrl	MIDN	299	3.93537	0.000137517	1.43778e-05	0.850746	0	0.84106	0.131896	0.880597	232	9.94127e-05	-0.138209
Geneformer V2	int	msk	NCL+ctrl	NCL	53	0.251313	5.2393e-05	-3.62409e-05	0.154229	0	0.139073	0.0718381	0.502488	498	0.000604011	-0.0108446
Geneformer V2	int	msk	NIT1+ctrl	NIT1	253	3.49349	0.000144839	1.32618e-05	0.835821	0	0.900662	0.11672	0.840796	57	3.71764e-05	0.0121477
Geneformer V2	int	msk	OSR2+ctrl	OSR2	362	5.25257	0.000165421	2.2597e-05	0.910448	0	0.980132	0.135907	0.925373	33	1.09582e-05	-0.214571
Geneformer V2	int	msk	PLK4+ctrl	PLK4	20	0.586672	0.000131187	4.71854e-06	0.791045	0	0.662252	0.10957	0.706468	81	6.54738e-05	0.0147319
Geneformer V2	int	msk	POU3F2+ctrl	POU3F2	224	1.30569	0.000156142	-1.05044e-05	0.502488	0	0.496689	0.104539	0.736318	43	2.31866e-05	-0.0445668
Geneformer V2	int	msk	PRDM1+ctrl	PRDM1	339	5.40209	0.000160071	-3.88122e-05	0.179104	0	0.0463576	-0.0823136	0.0696517	18	4.6258e-06	0.0979649
Geneformer V2	int	msk	PRTG+ctrl	PRTG	294	4.02493	0.000159169	-3.9227e-06	0.467662	0	0.735099	0.0310592	0.298507	2	1.32942e-06	-0.0316608
Geneformer V2	int	msk	PTPN1+ctrl	PTPN1	351	3.37621	0.000133232	-3.12246e-05	0.20398	0	0.013245	0.00964124	0.343284	277	0.000145028	-0.00657604
Geneformer V2	int	msk	PTPN12+ctrl	PTPN12	156	1.28001	0.000132498	-5.54872e-06	0.587065	0	0.0596026	-0.0858721	0.0447761	223	0.000108701	0.0285839
Geneformer V2	int	msk	PTPN13+ctrl	PTPN13	162	1.61433	0.000158942	8.8191e-07	0.651741	0	0.529801	0.147978	0.900498	0	2.26498e-09
Geneformer V2	int	msk	PTPN9+ctrl	PTPN9	128	0.906332	0.000136669	1.46353e-06	0.731343	0	0.410596	0.115571	0.800995	79	4.73019e-05	-0.124551
Geneformer V2	int	msk	RHOXF2BB+ctrl	RHOXF2BB	335	3.9824	0.000177315	-1.65849e-05	0.368159	0	0.781457	0.111561	0.78607	20	9.63676e-06	0.0426738
Geneformer V2	int	msk	RREB1+ctrl	RREB1	201	1.09042	0.000141617	-1.06952e-05	0.393035	0	0.675497	0.0511292	0.427861	179	7.39266e-05	-0.0154838
Geneformer V2	int	msk	RUNX1T1+ctrl	RUNX1T1	41	0.240429	0.000157476	-2.26363e-05	0.298507	0	0.251656	0.0309435	0.835821	1	2.12073e-07	-0.044908
Geneformer V2	int	msk	S1PR2+ctrl	S1PR2	316	3.4771	0.000161184	1.36967e-05	0.825871	0	0.887417	0.113126	0.666667	21	1.11367e-05	0.106189
Geneformer V2	int	msk	SAMD1+ctrl	SAMD1	213	2.24643	0.000114937	-1.97351e-05	0.298507	0	0.245033	0.00656286	0.313433	234	0.000169751	-0.143646
Geneformer V2	int	msk	SET+ctrl	SET	440	7.66541	3.69823e-05	-1.24168e-05	0.313433	0	0.317881	0.171885	0.970149	498	0.00129985	-0.166702
Geneformer V2	int	msk	SGK1+ctrl	SGK1	316	2.08414	0.000156768	-1.34531e-05	0.497512	0	0.609272	0.102017	0.850746	39	8.22723e-06	-0.228552
Geneformer V2	int	msk	SLC4A1+ctrl	SLC4A1	387	4.01301	0.000224261	-1.36734e-05	0.363184	0	0.331126	0.0951807	0.681592	6	1.97375e-06	-0.0283898
Geneformer V2	int	msk	SLC6A9+ctrl	SLC6A9	225	1.079	0.000150865	6.58655e-06	0.81592	0	0.596026	0.144106	0.9801	10	7.53725e-06	-0.29237
Geneformer V2	int	msk	SNAI1+ctrl	SNAI1	225	1.48096	0.000164638	1.8394e-06	0.671642	0	0.701987	0.07396	0.681592	32	1.5097e-05	-0.146895
Geneformer V2	int	msk	SPI1+ctrl	SPI1	435	11.5938	0.00016958	-6.27433e-05	0.104478	0	0.013245	-0.0750969	0.174129	171	5.75188e-05	-0.307639
Geneformer V2	int	msk	STIL+ctrl	STIL	47	0.740101	0.000121181	1.13567e-05	0.865672	0	0.913907	0.0699103	0.502488	92	7.31249e-05	0.0839657
Geneformer V2	int	msk	TBX2+ctrl	TBX2	254	3.23914	0.000170871	6.7209e-06	0.686567	0	0.907285	0.270271	0.995025	22	7.69114e-06	-0.413341
Geneformer V2	int	msk	TBX3+ctrl	TBX3	187	3.29006	0.000166721	1.31869e-05	0.726368	0	0.993377	0.255802	0.99005	0	2.26498e-09
Geneformer V2	int	msk	TGFBR2+ctrl	TGFBR2	43	0.375366	0.000161194	-9.18639e-06	0.552239	0	0.119205	-0.00153519	0.358209	1	3.03745e-07	-0.0290113
Geneformer V2	int	msk	TMSB4X+ctrl	TMSB4X	77	0.4194	0.000160985	-8.19505e-05	0.0348259	0	0.00662252	0.639653	1	500	0.00682181	-0.22583
Geneformer V2	int	msk	TP73+ctrl	TP73	467	13.7555	0.000154495	2.55396e-05	0.706468	0	0.97351	0.0507416	0.472637	11	6.43635e-06	-0.0359005
Geneformer V2	int	msk	TSC22D1+ctrl	TSC22D1	119	0.384289	0.000136225	-6.46865e-06	0.621891	0	0.245033	0.0588443	0.666667	203	5.50288e-05	-0.120297
Geneformer V2	int	msk	UBASH3A+ctrl	UBASH3A	95	0.308976	0.000187488	-4.17994e-05	0.0945274	0	0.410596	0.0885173	0.771144	31	8.05748e-06	-0.107858
Geneformer V2	int	msk	UBASH3B+ctrl	UBASH3B	220	0.886599	0.00015219	8.65102e-07	0.78607	0	0.523179	0.154223	0.940299	47	1.61521e-05	0.0323876
Geneformer V2	int	msk	ZBTB1+ctrl	ZBTB1	244	2.27217	0.00015972	-1.46325e-05	0.373134	0	0.271523	0.0657191	0.671642	23	9.30619e-06	0.0668594
Geneformer V2	int	msk	ZBTB10+ctrl	ZBTB10	300	5.60148	0.000157891	3.91972e-06	0.532338	0	0.94702	0.13867	0.820896	53	2.8898e-05	-0.0505227
Geneformer V2	int	msk	ZBTB25+ctrl	ZBTB25	197	1.04209	0.000147822	-1.53698e-05	0.432836	0	0.635762	0.0724142	0.756219	21	1.12427e-05	0.0835479
Geneformer V2	int	msk	ZC3HAV1+ctrl	ZC3HAV1	144	0.382105	0.000132605	1.1521e-05	0.870647	0	0.291391	0.182831	0.950249	306	0.000127841	-0.260648
Geneformer V2	int	msk	ZNF318+ctrl	ZNF318	162	0.388991	0.000141236	-8.85248e-07	0.646766	0	0.417219	0.170733	0.965174	80	5.77286e-05	-0.0707075
Geneformer V2	int	msk	ctrl+BAK1	BAK1	64	0.361975	0.000130116	1.71161e-06	0.761194	0	0.384106	0.0754482	0.865672	138	8.63205e-05	-0.0621016
Geneformer V2	int	msk	ctrl+C19orf26	C19orf26	150	0.95293	0.000156365	-2.97461e-05	0.109453	0	0.370861	0.116934	0.656716	10	7.60365e-06	-0.228511
Geneformer V2	int	msk	ctrl+CBFA2T3	CBFA2T3	155	1.01915	0.000119265	-1.66053e-05	0.437811	0	0.847682	0.0947691	0.975124	215	0.000159375	-0.296494
Geneformer V2	int	msk	ctrl+CDKN1A	CDKN1A	226	3.30245	0.00019238	-2.43e-05	0.233831	0	0.503311	0.0934689	0.890547	2	9.80496e-07	0.0729414
Geneformer V2	int	msk	ctrl+CDKN1B	CDKN1B	152	1.32005	0.00013632	2.11991e-05	0.940299	0	0.682119	0.134918	0.870647	68	2.0685e-05	-0.0527821
Geneformer V2	int	msk	ctrl+CEBPA	CEBPA	589	26.4557	0.000150506	3.32001e-05	0.910448	0	0.993377	0.0698764	0.865672	52	2.77319e-05	-0.249654
Geneformer V2	int	msk	ctrl+CEBPB	CEBPB	395	9.93225	0.000155779	1.72163e-05	0.870647	0	0.953642	0.0757384	0.940299	151	4.63439e-05	-0.177221
Geneformer V2	int	msk	ctrl+CEBPE	CEBPE	615	10.8128	0.000179553	3.70656e-05	0.975124	0	0.980132	0.216174	0.995025	14	1.92128e-05	-0.513808
Geneformer V2	int	msk	ctrl+CLDN6	CLDN6	367	5.2674	0.000174843	1.74398e-05	0.791045	0	0.86755	0.137751	0.78607	49	2.75854e-05	-0.157202
Geneformer V2	int	msk	ctrl+CNN1	CNN1	280	2.69583	0.000173521	-2.24055e-05	0.243781	0	0.231788	0.0699777	0.532338	47	1.58659e-05	-0.0045505
Geneformer V2	int	msk	ctrl+COL2A1	COL2A1	311	5.49962	0.000141127	-7.51305e-06	0.61194	0	0.125828	0.199696	0.985075	223	0.000126403	-0.10934
Geneformer V2	int	msk	ctrl+DLX2	DLX2	212	1.63432	0.000162308	-3.69527e-05	0.169154	0	0.10596	-0.00466143	0.38806	12	4.89259e-06	0.0611588
Geneformer V2	int	msk	ctrl+ELMSAN1	ELMSAN1	162	0.647169	0.000150356	-1.65437e-05	0.412935	0	0.629139	0.0862324	0.975124	54	3.07562e-05	-0.280793
Geneformer V2	int	msk	ctrl+ETS2	ETS2	327	2.80094	0.000155469	-1.08322e-05	0.626866	0	0.602649	0.0268612	0.81592	49	1.39833e-05	-0.417871
Geneformer V2	int	msk	ctrl+FEV	FEV	382	6.73757	0.000174693	-3.07372e-05	0.119403	0	0.423841	0.0508631	0.412935	147	4.34358e-05	-0.0482145
Geneformer V2	int	msk	ctrl+FOXA1	FOXA1	199	1.26071	0.000162399	8.13961e-07	0.61194	0	0.827815	0.129642	0.721393	5	1.8847e-06	-0.0834829
Geneformer V2	int	msk	ctrl+FOXF1	FOXF1	106	0.516102	0.000182528	-3.10197e-05	0.189055	0	0.15894	-0.0432645	0.258706	0	2.26498e-09
Geneformer V2	int	msk	ctrl+FOXL2	FOXL2	235	1.86528	0.000165803	-4.23886e-05	0.0845771	0	0.437086	0.100196	0.781095	171	0.000113383	-0.00403178
Geneformer V2	int	msk	ctrl+HOXB9	HOXB9	215	1.67424	0.000143503	-3.20816e-05	0.154229	0	0.0927152	0.080324	0.651741	287	0.000262688	-0.00158232
Geneformer V2	int	msk	ctrl+HOXC13	HOXC13	278	4.20325	0.000167779	-2.92698e-05	0.233831	0	0.701987	0.101068	0.731343	52	4.07597e-05	-0.0803207
Geneformer V2	int	msk	ctrl+IER5L	IER5L	230	2.4833	0.000185806	-4.10143e-05	0.119403	0	0.774834	0.127226	0.955224	23	1.28844e-05	-0.0671045
Geneformer V2	int	msk	ctrl+IGDCC3	IGDCC3	257	3.0538	0.000144481	1.29548e-05	0.751244	0	0.615894	0.16726	0.870647	16	9.25636e-06	-0.0950888
Geneformer V2	int	msk	ctrl+IKZF3	IKZF3	378	8.82822	0.000173143	2.44761e-06	0.686567	0	0.887417	0.120836	0.950249	89	2.22721e-05	-0.131604
Geneformer V2	int	msk	ctrl+ISL2	ISL2	69	0.437812	0.000159511	-1.15092e-05	0.507463	0	0.165563	-0.0385425	0.333333	33	1.52527e-05	-0.0920262
Geneformer V2	int	msk	ctrl+KIF2C	KIF2C	28	0.2151	0.000110918	1.10115e-05	0.915423	0	0.463576	0.30113	0.995025	233	0.000194334	-0.0920348
Geneformer V2	int	msk	ctrl+KLF1	KLF1	291	3.00563	0.000169361	2.08201e-05	0.955224	0	0.94702	0.161381	0.9801	296	0.000159864	-0.194141
Geneformer V2	int	msk	ctrl+MAP2K6	MAP2K6	146	0.625647	0.00014548	-2.0736e-05	0.303483	0	0.0927152	-0.0472972	0.124378	0	2.26498e-09
Geneformer V2	int	msk	ctrl+MAP7D1	MAP7D1	89	0.438888	0.000117	1.73554e-05	0.945274	0	0.94702	0.301028	0.995025	281	0.000163983	-0.0362768
Geneformer V2	int	msk	ctrl+MAPK1	MAPK1	367	6.14043	0.000112904	-1.22809e-05	0.666667	0	0.145695	0.0362313	0.845771	456	0.000345867	-0.114099
Geneformer V2	int	msk	ctrl+MEIS1	MEIS1	132	0.500954	0.000153259	1.75929e-06	0.731343	0	0.311258	-0.0488119	0.0995025	18	7.27129e-06	0.277665
Geneformer V2	int	msk	ctrl+OSR2	OSR2	304	3.97715	0.000165421	2.14202e-05	0.915423	0	0.97351	0.13656	0.920398	33	1.09582e-05	-0.224852
Geneformer V2	int	msk	ctrl+PRTG	PRTG	281	3.60013	0.000159169	-3.09324e-06	0.452736	0	0.768212	0.0365267	0.323383	2	1.32942e-06	-0.00826207
Geneformer V2	int	msk	ctrl+PTPN12	PTPN12	169	1.58823	0.000132498	-7.71022e-06	0.482587	0	0.0463576	-0.0847957	0.0248756	223	0.000108701	0.0391153
Geneformer V2	int	msk	ctrl+PTPN9	PTPN9	158	0.983294	0.000136669	2.22933e-06	0.781095	0	0.450331	0.106582	0.850746	79	4.73019e-05	-0.105818
Geneformer V2	int	msk	ctrl+RUNX1T1	RUNX1T1	60	0.242372	0.000157476	-2.47333e-05	0.233831	0	0.205298	0.00202668	0.731343	1	2.12073e-07	0.00181976
Geneformer V2	int	msk	ctrl+SAMD1	SAMD1	190	2.25986	0.000114937	-2.53814e-05	0.238806	0	0.0529801	-0.0359379	0.21393	234	0.000169751	-0.165743
Geneformer V2	int	msk	ctrl+SET	SET	366	8.22686	3.69823e-05	-1.44637e-05	0.268657	0	0.231788	0.135259	0.825871	498	0.00129985	-0.0891433
Geneformer V2	int	msk	ctrl+SLC38A2	SLC38A2	73	0.280846	0.000140487	-2.0961e-05	0.368159	0	0.15894	-0.104941	0.238806	221	8.47919e-05	0.0976457
Geneformer V2	int	msk	ctrl+SNAI1	SNAI1	227	2.45619	0.000164638	3.61967e-06	0.721393	0	0.754967	0.0601373	0.706468	32	1.5097e-05	-0.173775
Geneformer V2	int	msk	ctrl+SPI1	SPI1	454	6.88914	0.00016958	-4.86698e-05	0.119403	0	0.0331126	-0.0705861	0.243781	171	5.75188e-05	-0.373111
Geneformer V2	int	msk	ctrl+STIL	STIL	58	0.712231	0.000121181	1.0671e-05	0.840796	0	0.86755	0.0472367	0.447761	92	7.31249e-05	0.121906
Geneformer V2	int	msk	ctrl+TBX2	TBX2	261	3.14208	0.000170871	1.63795e-05	0.835821	0	0.960265	0.328949	0.995025	22	7.69114e-06	-0.441962
Geneformer V2	int	msk	ctrl+TBX3	TBX3	198	3.53709	0.000166721	7.2062e-06	0.616915	0	0.980132	0.206846	0.960199	0	2.26498e-09
Geneformer V2	int	msk	ctrl+TGFBR2	TGFBR2	59	0.290912	0.000161194	-6.02376e-06	0.606965	0	0.251656	0.068494	0.721393	1	3.03745e-07	0.0360265
Geneformer V2	int	msk	ctrl+UBASH3A	UBASH3A	65	0.253559	0.000187488	-4.86872e-05	0.079602	0	0.238411	0.0264271	0.507463	31	8.05748e-06	-0.121536
Geneformer V2	int	msk	ctrl+UBASH3B	UBASH3B	195	0.831824	0.00015219	5.68461e-06	0.78607	0	0.675497	0.172563	0.925373	47	1.61521e-05	0.0472039
Geneformer V2	int	msk	ctrl+ZBTB1	ZBTB1	268	2.90031	0.00015972	-1.22522e-05	0.442786	0	0.370861	0.0710267	0.721393	23	9.30619e-06	0.0547813
Geneformer V2	int	msk	ctrl+ZBTB25	ZBTB25	177	1.21288	0.000147822	-1.4305e-05	0.462687	0	0.682119	0.0754609	0.756219	21	1.12427e-05	0.0873368
Geneformer V2	int	expr	AHR+ctrl	AHR	308	3.02149	0.000171659	7.22156e-05	0.920398	0	1	0.0731785	0.616915	0	2.26498e-09
Geneformer V2	int	expr	ARID1A+ctrl	ARID1A	332	4.76273	0.000140073	0.000114377	0.975124	0	0.980132	0.0912884	0.711443	276	0.000154581	-0.0792259
Geneformer V2	int	expr	ARRDC3+ctrl	ARRDC3	118	0.423774	0.000146441	2.227e-05	0.810945	0	1	0.107857	0.950249	29	9.5892e-06	0.0212684
Geneformer V2	int	expr	ATL1+ctrl	ATL1	356	4.29391	0.000158188	5.36638e-07	0.706468	0	0.986755	0.156222	0.890547	2	5.89013e-07	-0.179889
Geneformer V2	int	expr	BAK1+ctrl	BAK1	41	0.282498	0.000130116	0.000259514	0.995025	0	0.993377	0.0834902	0.900498	138	8.63205e-05	-0.122393
Geneformer V2	int	expr	BCL2L11+ctrl	BCL2L11	15	0.122714	0.000137535	0.000206516	1	1	1	0.155067	0.965174	135	6.49005e-05	-0.106148
Geneformer V2	int	expr	BCORL1+ctrl	BCORL1	132	0.425415	0.00014979	7.74094e-05	0.915423	0	1	0.0716854	0.676617	64	4.73727e-05	0.158727
Geneformer V2	int	expr	BPGM+ctrl	BPGM	274	2.09637	0.000162195	0.000319645	1	1	1	0.272065	1	112	6.7127e-05	-0.347895
Geneformer V2	int	expr	C19orf26+ctrl	C19orf26	192	0.913333	0.000156365	0.000116177	0.9801	0	1	0.0609083	0.676617	10	7.60365e-06	-0.200782
Geneformer V2	int	expr	C3orf72+ctrl	C3orf72	278	2.73806	0.000194305	4.65171e-07	0.686567	0	0.980132	0.0802253	0.61194	1	5.2774e-07	0.0559093
Geneformer V2	int	expr	CBFA2T3+ctrl	CBFA2T3	167	0.90165	0.000119265	9.48098e-05	0.945274	0	0.993377	0.0342574	0.875622	215	0.000159375	-0.316134
Geneformer V2	int	expr	CBL+ctrl	CBL	251	1.2346	0.00014248	0.000110331	0.985075	0	1	-0.00923118	0.293532	136	8.10195e-05	-0.0606968
Geneformer V2	int	expr	CDKN1A+ctrl	CDKN1A	201	2.61028	0.00019238	0.00037081	0.995025	0	0.993377	0.0812798	0.870647	2	9.80496e-07	0.105881
Geneformer V2	int	expr	CDKN1B+ctrl	CDKN1B	241	1.99146	0.00013632	2.42397e-05	0.830846	0	0.94702	0.108607	0.920398	68	2.0685e-05	-0.109669
Geneformer V2	int	expr	CDKN1C+ctrl	CDKN1C	257	3.08137	0.000143875	0.000312623	1	1	1	-0.0287734	0.129353	98	3.5713e-05	-0.09547
Geneformer V2	int	expr	CEBPA+ctrl	CEBPA	676	37.3778	0.000150506	0.000438416	0.975124	0	1	0.0827999	0.920398	52	2.77319e-05	-0.256512
Geneformer V2	int	expr	CEBPB+ctrl	CEBPB	409	8.87134	0.000155779	0.000124105	0.9801	0	1	0.0692156	0.945274	151	4.63439e-05	-0.178595
Geneformer V2	int	expr	CEBPE+ctrl	CEBPE	524	8.5471	0.000179553	0.00167053	0.995025	0	0.993377	0.252745	0.995025	14	1.92128e-05	-0.547197
Geneformer V2	int	expr	CELF2+ctrl	CELF2	177	1.20085	0.000156353	0.000115457	0.99005	0	0.311258	-0.0679223	0.139303	425	0.000138558	-0.178406
Geneformer V2	int	expr	CITED1+ctrl	CITED1	240	2.33139	0.000167142	0.000216607	1	1	1	0.0657506	0.691542	34	1.64465e-05	-0.147446
Geneformer V2	int	expr	CKS1B+ctrl	CKS1B	237	3.19734	4.76174e-05	0.000110567	0.985075	0	0.516556	-0.0195063	0.243781	480	0.000467508	0.255219
Geneformer V2	int	expr	CLDN6+ctrl	CLDN6	348	4.13765	0.000174843	0.0013372	1	1	1	0.164341	0.830846	49	2.75854e-05	-0.199802
Geneformer V2	int	expr	CNN1+ctrl	CNN1	181	1.95094	0.000173521	0.000820815	0.995025	0	0.993377	0.0592328	0.527363	47	1.58659e-05	-0.0109164
Geneformer V2	int	expr	CNNM4+ctrl	CNNM4	155	0.510854	0.00015413	1.00736e-05	0.776119	0	1	0.0350373	0.741294	11	7.89881e-06	0.0935092
Geneformer V2	int	expr	COL1A1+ctrl	COL1A1	381	7.51612	0.000202081	0.00258696	1	1	1	0.0759907	0.970149	1	6.51956e-07	-0.186625
Geneformer V2	int	expr	COL2A1+ctrl	COL2A1	323	5.678	0.000141127	0.00261103	1	1	1	0.179576	0.985075	223	0.000126403	-0.0848457
Geneformer V2	int	expr	CSRNP1+ctrl	CSRNP1	136	0.656552	0.000182304	4.56901e-05	0.885572	0	1	0.0662707	0.880597	23	7.93517e-06	-0.266536
Geneformer V2	int	expr	DLX2+ctrl	DLX2	212	1.51921	0.000162308	9.09769e-05	0.935323	0	0.993377	-0.00837796	0.298507	12	4.89259e-06	0.0108118
Geneformer V2	int	expr	DUSP9+ctrl	DUSP9	444	6.26948	0.000160608	0.0013823	1	1	1	0.237806	0.985075	39	3.28069e-05	-0.163208
Geneformer V2	int	expr	EGR1+ctrl	EGR1	177	1.17826	0.000258416	4.50227e-05	0.885572	0	0.940397	0.0510898	0.542289	62	1.91307e-05	-0.0093939
Geneformer V2	int	expr	ELMSAN1+ctrl	ELMSAN1	147	0.588989	0.000150356	5.32907e-05	0.895522	0	0.993377	0.00652394	0.572139	54	3.07562e-05	-0.193221
Geneformer V2	int	expr	ETS2+ctrl	ETS2	274	3.00837	0.000155469	0.000134533	0.9801	0	0.986755	0.0446396	0.895522	49	1.39833e-05	-0.398616
Geneformer V2	int	expr	FEV+ctrl	FEV	241	6.14127	0.000174693	0.00162891	0.995025	0	0.993377	0.0637415	0.462687	147	4.34358e-05	-0.0640261
Geneformer V2	int	expr	FOSB+ctrl	FOSB	301	2.32376	0.00027846	3.64708e-06	0.686567	0	1	-0.00488951	0.676617	4	1.65129e-06	0.0533634
Geneformer V2	int	expr	FOXA1+ctrl	FOXA1	200	0.930065	0.000162399	1.96816e-05	0.820896	0	0.993377	0.121879	0.696517	5	1.8847e-06	-0.0960311
Geneformer V2	int	expr	FOXA3+ctrl	FOXA3	310	1.8216	0.000153526	7.55389e-05	0.930348	0	1	0.0451198	0.363184	45	3.39761e-05	0.00895178
Geneformer V2	int	expr	FOXF1+ctrl	FOXF1	161	0.530642	0.000182528	8.36145e-06	0.766169	0	1	-0.0110318	0.263682	0	2.26498e-09
Geneformer V2	int	expr	FOXL2+ctrl	FOXL2	256	1.86649	0.000165803	0.000296699	1	1	1	0.103905	0.850746	171	0.000113383	0.00843594
Geneformer V2	int	expr	FOXO4+ctrl	FOXO4	269	2.68127	0.000140895	0.000184363	1	1	1	0.0367987	0.651741	37	2.28378e-05	-0.142482
Geneformer V2	int	expr	GLB1L2+ctrl	GLB1L2	167	1.03866	0.000160513	3.56792e-05	0.875622	0	1	0.0302207	0.736318	21	1.62072e-05	-0.243491
Geneformer V2	int	expr	HES7+ctrl	HES7	295	7.8941	0.000165057	0.00263666	1	1	1	0.108948	0.686567	0	2.26498e-09
Geneformer V2	int	expr	HK2+ctrl	HK2	91	0.34213	0.000169104	0.000309056	1	1	1	0.198348	0.99005	77	3.93918e-05	-0.149546
Geneformer V2	int	expr	HNF4A+ctrl	HNF4A	311	4.69248	0.000178942	9.20439e-05	0.955224	0	1	0.0950756	0.587065	0	2.26498e-09
Geneformer V2	int	expr	HOXA13+ctrl	HOXA13	403	8.04266	0.000171688	7.90774e-05	0.930348	0	1	0.00482109	0.298507	0	2.26498e-09
Geneformer V2	int	expr	HOXB9+ctrl	HOXB9	281	1.85469	0.000143503	0.000735592	1	1	0.993377	0.0935259	0.81592	287	0.000262688	-0.0366183
Geneformer V2	int	expr	HOXC13+ctrl	HOXC13	283	5.35094	0.000167779	0.000150386	0.995025	0	1	0.0993698	0.696517	52	4.07597e-05	-0.0777906
Geneformer V2	int	expr	IER5L+ctrl	IER5L	216	3.11314	0.000185806	0.000122193	0.995025	0	0.993377	0.0529892	0.621891	23	1.28844e-05	-0.0965672
Geneformer V2	int	expr	IGDCC3+ctrl	IGDCC3	281	3.18336	0.000144481	0.000847341	1	1	1	0.186532	0.840796	16	9.25636e-06	-0.110552
Geneformer V2	int	expr	IKZF3+ctrl	IKZF3	433	7.81802	0.000173143	0.00014347	0.985075	0	1	0.114857	0.915423	89	2.22721e-05	-0.137963
Geneformer V2	int	expr	IRF1+ctrl	IRF1	370	14.8506	0.000162365	0.000271384	1	1	1	0.218233	0.9801	32	5.59354e-06	-0.328839
Geneformer V2	int	expr	ISL2+ctrl	ISL2	68	0.380169	0.000159511	2.86938e-05	0.850746	0	1	-0.0191825	0.402985	33	1.52527e-05	-0.165863
Geneformer V2	int	expr	JUN+ctrl	JUN	255	2.62284	0.000294873	0.000413304	1	1	1	0.0965528	0.791045	60	2.12148e-05	-0.146174
Geneformer V2	int	expr	KIAA1804+ctrl	KIAA1804	87	0.606122	0.000150901	2.51564e-05	0.835821	0	1	0.0390272	0.686567	0	2.26498e-09
Geneformer V2	int	expr	KIF18B+ctrl	KIF18B	91	0.568365	0.000147109	7.83892e-05	0.935323	0	1	0.0269406	0.228856	68	5.03731e-05	0.129232
Geneformer V2	int	expr	KIF2C+ctrl	KIF2C	54	0.201199	0.000110918	0.000621594	0.995025	0	1	0.209888	0.99005	233	0.000194334	-0.0357278
Geneformer V2	int	expr	KLF1+ctrl	KLF1	350	3.02508	0.000169361	0.0006542	0.995025	0	0.993377	0.130192	0.985075	296	0.000159864	-0.192519
Geneformer V2	int	expr	KMT2A+ctrl	KMT2A	75	0.504017	0.000129335	0.000371787	1	1	1	0.161992	0.9801	314	0.000130772	-0.163116
Geneformer V2	int	expr	LHX1+ctrl	LHX1	228	3.01987	0.000166945	0.00260065	1	1	1	0.1708	0.995025	40	1.46418e-05	-0.0672652
Geneformer V2	int	expr	LYL1+ctrl	LYL1	124	0.430915	0.000102099	0.00128918	1	1	1	0.0756398	0.517413	445	0.000355051	0.0802011
Geneformer V2	int	expr	MAML2+ctrl	MAML2	123	0.330598	0.000186964	2.79082e-05	0.860697	0	1	-0.00746335	0.353234	6	8.61049e-07	-0.0449573
Geneformer V2	int	expr	MAP2K3+ctrl	MAP2K3	213	1.08534	0.000169318	0.000177494	0.985075	0	1	0.120645	0.935323	39	1.66907e-05	-0.147946
Geneformer V2	int	expr	MAP2K6+ctrl	MAP2K6	142	0.724977	0.00014548	3.44734e-06	0.721393	0	1	-0.101476	0.079602	0	2.26498e-09
Geneformer V2	int	expr	MAP4K3+ctrl	MAP4K3	73	0.285889	0.0001846	3.22706e-05	0.860697	0	1	0.104422	0.781095	66	1.64704e-05	-0.126397
Geneformer V2	int	expr	MAP4K5+ctrl	MAP4K5	88	0.405104	0.000150208	3.46116e-05	0.875622	0	0.986755	0.0476351	0.492537	79	2.41959e-05	0.00554574
Geneformer V2	int	expr	MAP7D1+ctrl	MAP7D1	75	0.49589	0.000117	0.000857256	0.995025	0	0.993377	0.23104	0.995025	281	0.000163983	-0.085018
Geneformer V2	int	expr	MAPK1+ctrl	MAPK1	315	5.83705	0.000112904	0.000299459	0.99005	0	0.993377	0.0350886	0.830846	456	0.000345867	-0.104139
Geneformer V2	int	expr	MEIS1+ctrl	MEIS1	123	0.565231	0.000153259	9.25905e-06	0.766169	0	0.97351	-0.0516995	0.0746269	18	7.27129e-06	0.29184
Geneformer V2	int	expr	MIDN+ctrl	MIDN	299	3.93537	0.000137517	0.000288248	0.995025	0	1	0.131896	0.880597	232	9.94127e-05	-0.138209
Geneformer V2	int	expr	NCL+ctrl	NCL	53	0.251313	5.2393e-05	0.000640501	1	1	1	0.0718381	0.502488	498	0.000604011	-0.0108446
Geneformer V2	int	expr	NIT1+ctrl	NIT1	253	3.49349	0.000144839	3.2347e-05	0.860697	0	1	0.11672	0.840796	57	3.71764e-05	0.0121477
Geneformer V2	int	expr	OSR2+ctrl	OSR2	362	5.25257	0.000165421	0.000332375	1	1	1	0.135907	0.925373	33	1.09582e-05	-0.214571
Geneformer V2	int	expr	PLK4+ctrl	PLK4	20	0.586672	0.000131187	3.21488e-05	0.875622	0	0.986755	0.10957	0.706468	81	6.54738e-05	0.0147319
Geneformer V2	int	expr	POU3F2+ctrl	POU3F2	224	1.30569	0.000156142	0.000346472	1	1	1	0.104539	0.736318	43	2.31866e-05	-0.0445668
Geneformer V2	int	expr	PRDM1+ctrl	PRDM1	339	5.40209	0.000160071	6.98346e-05	0.910448	0	1	-0.0823136	0.0696517	18	4.6258e-06	0.0979649
Geneformer V2	int	expr	PRTG+ctrl	PRTG	294	4.02493	0.000159169	0.000184215	0.995025	0	0.993377	0.0310592	0.298507	2	1.32942e-06	-0.0316608
Geneformer V2	int	expr	PTPN1+ctrl	PTPN1	351	3.37621	0.000133232	0.000197629	1	1	1	0.00964124	0.343284	277	0.000145028	-0.00657604
Geneformer V2	int	expr	PTPN12+ctrl	PTPN12	156	1.28001	0.000132498	0.000229434	0.995025	0	0.993377	-0.0858721	0.0447761	223	0.000108701	0.0285839
Geneformer V2	int	expr	PTPN13+ctrl	PTPN13	162	1.61433	0.000158942	8.74788e-06	0.761194	0	1	0.147978	0.900498	0	2.26498e-09
Geneformer V2	int	expr	PTPN9+ctrl	PTPN9	128	0.906332	0.000136669	0.000147642	0.995025	0	0.993377	0.115571	0.800995	79	4.73019e-05	-0.124551
Geneformer V2	int	expr	RHOXF2BB+ctrl	RHOXF2BB	335	3.9824	0.000177315	1.16724e-05	0.736318	0	1	0.111561	0.78607	20	9.63676e-06	0.0426738
Geneformer V2	int	expr	RREB1+ctrl	RREB1	201	1.09042	0.000141617	9.17843e-05	0.940299	0	1	0.0511292	0.427861	179	7.39266e-05	-0.0154838
Geneformer V2	int	expr	RUNX1T1+ctrl	RUNX1T1	41	0.240429	0.000157476	0.000138643	0.9801	0	0.993377	0.0309435	0.835821	1	2.12073e-07	-0.044908
Geneformer V2	int	expr	S1PR2+ctrl	S1PR2	316	3.4771	0.000161184	2.39181e-05	0.820896	0	1	0.113126	0.666667	21	1.11367e-05	0.106189
Geneformer V2	int	expr	SAMD1+ctrl	SAMD1	213	2.24643	0.000114937	0.000166544	1	1	1	0.00656286	0.313433	234	0.000169751	-0.143646
Geneformer V2	int	expr	SET+ctrl	SET	440	7.66541	3.69823e-05	0.000575721	1	1	1	0.171885	0.970149	498	0.00129985	-0.166702
Geneformer V2	int	expr	SGK1+ctrl	SGK1	316	2.08414	0.000156768	0.000306145	1	1	1	0.102017	0.850746	39	8.22723e-06	-0.228552
Geneformer V2	int	expr	SLC4A1+ctrl	SLC4A1	387	4.01301	0.000224261	0.00010024	0.970149	0	1	0.0951807	0.681592	6	1.97375e-06	-0.0283898
Geneformer V2	int	expr	SLC6A9+ctrl	SLC6A9	225	1.079	0.000150865	0.000155416	0.99005	0	1	0.144106	0.9801	10	7.53725e-06	-0.29237
Geneformer V2	int	expr	SNAI1+ctrl	SNAI1	225	1.48096	0.000164638	2.26386e-05	0.810945	0	1	0.07396	0.681592	32	1.5097e-05	-0.146895
Geneformer V2	int	expr	SPI1+ctrl	SPI1	435	11.5938	0.00016958	0.000449349	1	1	0.993377	-0.0750969	0.174129	171	5.75188e-05	-0.307639
Geneformer V2	int	expr	STIL+ctrl	STIL	47	0.740101	0.000121181	6.28188e-05	0.920398	0	1	0.0699103	0.502488	92	7.31249e-05	0.0839657
Geneformer V2	int	expr	TBX2+ctrl	TBX2	254	3.23914	0.000170871	0.000114378	0.975124	0	0.993377	0.270271	0.995025	22	7.69114e-06	-0.413341
Geneformer V2	int	expr	TBX3+ctrl	TBX3	187	3.29006	0.000166721	4.60675e-05	0.880597	0	1	0.255802	0.99005	0	2.26498e-09
Geneformer V2	int	expr	TGFBR2+ctrl	TGFBR2	43	0.375366	0.000161194	3.51419e-05	0.865672	0	1	-0.00153519	0.358209	1	3.03745e-07	-0.0290113
Geneformer V2	int	expr	TMSB4X+ctrl	TMSB4X	77	0.4194	0.000160985	0.00370013	1	1	1	0.639653	1	500	0.00682181	-0.22583
Geneformer V2	int	expr	TP73+ctrl	TP73	467	13.7555	0.000154495	2.34725e-05	0.80597	0	1	0.0507416	0.472637	11	6.43635e-06	-0.0359005
Geneformer V2	int	expr	TSC22D1+ctrl	TSC22D1	119	0.384289	0.000136225	0.000678706	1	1	1	0.0588443	0.666667	203	5.50288e-05	-0.120297
Geneformer V2	int	expr	UBASH3A+ctrl	UBASH3A	95	0.308976	0.000187488	1.96996e-05	0.81592	0	0.993377	0.0885173	0.771144	31	8.05748e-06	-0.107858
Geneformer V2	int	expr	UBASH3B+ctrl	UBASH3B	220	0.886599	0.00015219	0.000107192	0.975124	0	0.993377	0.154223	0.940299	47	1.61521e-05	0.0323876
Geneformer V2	int	expr	ZBTB1+ctrl	ZBTB1	244	2.27217	0.00015972	7.76873e-06	0.741294	0	0.953642	0.0657191	0.671642	23	9.30619e-06	0.0668594
Geneformer V2	int	expr	ZBTB10+ctrl	ZBTB10	300	5.60148	0.000157891	4.82173e-05	0.880597	0	1	0.13867	0.820896	53	2.8898e-05	-0.0505227
Geneformer V2	int	expr	ZBTB25+ctrl	ZBTB25	197	1.04209	0.000147822	7.59495e-06	0.766169	0	0.589404	0.0724142	0.756219	21	1.12427e-05	0.0835479
Geneformer V2	int	expr	ZC3HAV1+ctrl	ZC3HAV1	144	0.382105	0.000132605	0.000640162	1	1	1	0.182831	0.950249	306	0.000127841	-0.260648
Geneformer V2	int	expr	ZNF318+ctrl	ZNF318	162	0.388991	0.000141236	5.91223e-05	0.905473	0	1	0.170733	0.965174	80	5.77286e-05	-0.0707075
Geneformer V2	int	expr	ctrl+BAK1	BAK1	64	0.361975	0.000130116	0.000307917	1	1	1	0.0754482	0.865672	138	8.63205e-05	-0.0621016
Geneformer V2	int	expr	ctrl+C19orf26	C19orf26	150	0.95293	0.000156365	8.43778e-05	0.930348	0	0.993377	0.116934	0.656716	10	7.60365e-06	-0.228511
Geneformer V2	int	expr	ctrl+CBFA2T3	CBFA2T3	155	1.01915	0.000119265	0.000110635	0.99005	0	1	0.0947691	0.975124	215	0.000159375	-0.296494
Geneformer V2	int	expr	ctrl+CDKN1A	CDKN1A	226	3.30245	0.00019238	0.000527115	1	1	1	0.0934689	0.890547	2	9.80496e-07	0.0729414
Geneformer V2	int	expr	ctrl+CDKN1B	CDKN1B	152	1.32005	0.00013632	2.39026e-05	0.825871	0	0.887417	0.134918	0.870647	68	2.0685e-05	-0.0527821
Geneformer V2	int	expr	ctrl+CEBPA	CEBPA	589	26.4557	0.000150506	0.000274654	0.970149	0	0.993377	0.0698764	0.865672	52	2.77319e-05	-0.249654
Geneformer V2	int	expr	ctrl+CEBPB	CEBPB	395	9.93225	0.000155779	0.000105082	0.960199	0	0.993377	0.0757384	0.940299	151	4.63439e-05	-0.177221
Geneformer V2	int	expr	ctrl+CEBPE	CEBPE	615	10.8128	0.000179553	0.00185066	1	1	1	0.216174	0.995025	14	1.92128e-05	-0.513808
Geneformer V2	int	expr	ctrl+CLDN6	CLDN6	367	5.2674	0.000174843	0.00128957	0.995025	0	0.993377	0.137751	0.78607	49	2.75854e-05	-0.157202
Geneformer V2	int	expr	ctrl+CNN1	CNN1	280	2.69583	0.000173521	0.000924393	1	1	1	0.0699777	0.532338	47	1.58659e-05	-0.0045505
Geneformer V2	int	expr	ctrl+COL2A1	COL2A1	311	5.49962	0.000141127	0.00247011	0.995025	0	0.993377	0.199696	0.985075	223	0.000126403	-0.10934
Geneformer V2	int	expr	ctrl+DLX2	DLX2	212	1.63432	0.000162308	0.000142994	0.99005	0	1	-0.00466143	0.38806	12	4.89259e-06	0.0611588
Geneformer V2	int	expr	ctrl+ELMSAN1	ELMSAN1	162	0.647169	0.000150356	6.15361e-05	0.915423	0	1	0.0862324	0.975124	54	3.07562e-05	-0.280793
Geneformer V2	int	expr	ctrl+ETS2	ETS2	327	2.80094	0.000155469	0.000167359	0.985075	0	1	0.0268612	0.81592	49	1.39833e-05	-0.417871
Geneformer V2	int	expr	ctrl+FEV	FEV	382	6.73757	0.000174693	0.00181368	1	1	1	0.0508631	0.412935	147	4.34358e-05	-0.0482145
Geneformer V2	int	expr	ctrl+FOXA1	FOXA1	199	1.26071	0.000162399	3.12173e-05	0.865672	0	1	0.129642	0.721393	5	1.8847e-06	-0.0834829
Geneformer V2	int	expr	ctrl+FOXF1	FOXF1	106	0.516102	0.000182528	2.63737e-06	0.696517	0	0.993377	-0.0432645	0.258706	0	2.26498e-09
Geneformer V2	int	expr	ctrl+FOXL2	FOXL2	235	1.86528	0.000165803	0.000243648	0.995025	0	0.986755	0.100196	0.781095	171	0.000113383	-0.00403178
Geneformer V2	int	expr	ctrl+HOXB9	HOXB9	215	1.67424	0.000143503	0.000734992	0.995025	0	1	0.080324	0.651741	287	0.000262688	-0.00158232
Geneformer V2	int	expr	ctrl+HOXC13	HOXC13	278	4.20325	0.000167779	0.000134888	0.99005	0	0.993377	0.101068	0.731343	52	4.07597e-05	-0.0803207
Geneformer V2	int	expr	ctrl+IER5L	IER5L	230	2.4833	0.000185806	0.000255895	1	1	1	0.127226	0.955224	23	1.28844e-05	-0.0671045
Geneformer V2	int	expr	ctrl+IGDCC3	IGDCC3	257	3.0538	0.000144481	0.000787206	0.995025	0	0.993377	0.16726	0.870647	16	9.25636e-06	-0.0950888
Geneformer V2	int	expr	ctrl+IKZF3	IKZF3	378	8.82822	0.000173143	9.63377e-05	0.955224	0	0.993377	0.120836	0.950249	89	2.22721e-05	-0.131604
Geneformer V2	int	expr	ctrl+ISL2	ISL2	69	0.437812	0.000159511	2.76519e-05	0.850746	0	0.993377	-0.0385425	0.333333	33	1.52527e-05	-0.0920262
Geneformer V2	int	expr	ctrl+KIF2C	KIF2C	28	0.2151	0.000110918	0.000619688	1	1	0.993377	0.30113	0.995025	233	0.000194334	-0.0920348
Geneformer V2	int	expr	ctrl+KLF1	KLF1	291	3.00563	0.000169361	0.00071676	1	1	1	0.161381	0.9801	296	0.000159864	-0.194141
Geneformer V2	int	expr	ctrl+MAP2K6	MAP2K6	146	0.625647	0.00014548	1.80946e-06	0.716418	0	0.993377	-0.0472972	0.124378	0	2.26498e-09
Geneformer V2	int	expr	ctrl+MAP7D1	MAP7D1	89	0.438888	0.000117	0.000892037	1	1	1	0.301028	0.995025	281	0.000163983	-0.0362768
Geneformer V2	int	expr	ctrl+MAPK1	MAPK1	367	6.14043	0.000112904	0.000389536	0.995025	0	1	0.0362313	0.845771	456	0.000345867	-0.114099
Geneformer V2	int	expr	ctrl+MEIS1	MEIS1	132	0.500954	0.000153259	1.25223e-05	0.791045	0	1	-0.0488119	0.0995025	18	7.27129e-06	0.277665
Geneformer V2	int	expr	ctrl+OSR2	OSR2	304	3.97715	0.000165421	0.000246836	0.995025	0	0.993377	0.13656	0.920398	33	1.09582e-05	-0.224852
Geneformer V2	int	expr	ctrl+PRTG	PRTG	281	3.60013	0.000159169	0.000197233	1	1	1	0.0365267	0.323383	2	1.32942e-06	-0.00826207
Geneformer V2	int	expr	ctrl+PTPN12	PTPN12	169	1.58823	0.000132498	0.000275916	1	1	1	-0.0847957	0.0248756	223	0.000108701	0.0391153
Geneformer V2	int	expr	ctrl+PTPN9	PTPN9	158	0.983294	0.000136669	0.000160915	0.995025	0	1	0.106582	0.850746	79	4.73019e-05	-0.105818
Geneformer V2	int	expr	ctrl+RUNX1T1	RUNX1T1	60	0.242372	0.000157476	0.000146494	0.985075	0	1	0.00202668	0.731343	1	2.12073e-07	0.00181976
Geneformer V2	int	expr	ctrl+SAMD1	SAMD1	190	2.25986	0.000114937	0.00014563	0.995025	0	0.993377	-0.0359379	0.21393	234	0.000169751	-0.165743
Geneformer V2	int	expr	ctrl+SET	SET	366	8.22686	3.69823e-05	0.000427957	0.995025	0	0.993377	0.135259	0.825871	498	0.00129985	-0.0891433
Geneformer V2	int	expr	ctrl+SLC38A2	SLC38A2	73	0.280846	0.000140487	0.000160227	0.985075	0	1	-0.104941	0.238806	221	8.47919e-05	0.0976457
Geneformer V2	int	expr	ctrl+SNAI1	SNAI1	227	2.45619	0.000164638	2.19828e-05	0.79602	0	0.993377	0.0601373	0.706468	32	1.5097e-05	-0.173775
Geneformer V2	int	expr	ctrl+SPI1	SPI1	454	6.88914	0.00016958	0.000342683	0.995025	0	0.980132	-0.0705861	0.243781	171	5.75188e-05	-0.373111
Geneformer V2	int	expr	ctrl+STIL	STIL	58	0.712231	0.000121181	5.04855e-05	0.900498	0	0.993377	0.0472367	0.447761	92	7.31249e-05	0.121906
Geneformer V2	int	expr	ctrl+TBX2	TBX2	261	3.14208	0.000170871	0.000125637	0.99005	0	1	0.328949	0.995025	22	7.69114e-06	-0.441962
Geneformer V2	int	expr	ctrl+TBX3	TBX3	198	3.53709	0.000166721	3.12193e-05	0.855721	0	0.993377	0.206846	0.960199	0	2.26498e-09
Geneformer V2	int	expr	ctrl+TGFBR2	TGFBR2	59	0.290912	0.000161194	2.62596e-05	0.830846	0	0.993377	0.068494	0.721393	1	3.03745e-07	0.0360265
Geneformer V2	int	expr	ctrl+UBASH3A	UBASH3A	65	0.253559	0.000187488	2.19277e-05	0.825871	0	1	0.0264271	0.507463	31	8.05748e-06	-0.121536
Geneformer V2	int	expr	ctrl+UBASH3B	UBASH3B	195	0.831824	0.00015219	0.000117556	0.985075	0	1	0.172563	0.925373	47	1.61521e-05	0.0472039
Geneformer V2	int	expr	ctrl+ZBTB1	ZBTB1	268	2.90031	0.00015972	8.6663e-06	0.746269	0	0.986755	0.0710267	0.721393	23	9.30619e-06	0.0547813
Geneformer V2	int	expr	ctrl+ZBTB25	ZBTB25	177	1.21288	0.000147822	7.57322e-06	0.751244	0	0.701987	0.0754609	0.756219	21	1.12427e-05	0.0873368
Geneformer V2	pap	std	AHR+ctrl	AHR	308	3.02149	0.000825628	-0.000414366	0.119403	0	0.463576	-0.0360862	0.487562	0	2.26498e-09
Geneformer V2	pap	std	ARID1A+ctrl	ARID1A	332	4.76273	0.000566553	0.000146842	0.935323	0	0.86755	0.0697909	0.830846	276	0.000154581	-0.0792259
Geneformer V2	pap	std	ARRDC3+ctrl	ARRDC3	118	0.423774	0.000746634	-0.000157594	0.472637	0	0.562914	-0.154517	0.134328	29	9.5892e-06	0.0212684
Geneformer V2	pap	std	ATL1+ctrl	ATL1	356	4.29391	0.000683361	-3.40164e-06	0.577114	0	0.980132	0.0609096	0.547264	2	5.89013e-07	-0.179889
Geneformer V2	pap	std	BAK1+ctrl	BAK1	41	0.282498	0.000540937	8.20187e-05	0.910448	0	0.953642	0.241392	0.930348	138	8.63205e-05	-0.122393
Geneformer V2	pap	std	BCL2L11+ctrl	BCL2L11	15	0.122714	0.000606854	-3.5154e-05	0.706468	0	0.384106	0.200038	0.955224	135	6.49005e-05	-0.106148
Geneformer V2	pap	std	BCORL1+ctrl	BCORL1	132	0.425415	0.000682199	4.87173e-06	0.776119	0	0.668874	0.108454	0.835821	64	4.73727e-05	0.158727
Geneformer V2	pap	std	BPGM+ctrl	BPGM	274	2.09637	0.00082367	0.00027769	0.99005	0	0.84106	0.278466	0.960199	112	6.7127e-05	-0.347895
Geneformer V2	pap	std	C19orf26+ctrl	C19orf26	192	0.913333	0.000649541	7.31075e-06	0.711443	0	0.569536	0.184427	0.810945	10	7.60365e-06	-0.200782
Geneformer V2	pap	std	C3orf72+ctrl	C3orf72	278	2.73806	0.000837472	-0.000598976	0.039801	0	0.271523	-0.0612396	0.343284	1	5.2774e-07	0.0559093
Geneformer V2	pap	std	CBFA2T3+ctrl	CBFA2T3	167	0.90165	0.000505437	0.00023775	0.985075	0	0.92053	0.272546	0.995025	215	0.000159375	-0.316134
Geneformer V2	pap	std	CBL+ctrl	CBL	251	1.2346	0.000643525	3.17276e-06	0.726368	0	0.754967	0.0999013	0.731343	136	8.10195e-05	-0.0606968
Geneformer V2	pap	std	CDKN1A+ctrl	CDKN1A	201	2.61028	0.000820867	-9.84885e-05	0.527363	0	0.807947	0.0410702	0.656716	2	9.80496e-07	0.105881
Geneformer V2	pap	std	CDKN1B+ctrl	CDKN1B	241	1.99146	0.000592787	4.48118e-05	0.825871	0	0.741722	0.0511033	0.60199	68	2.0685e-05	-0.109669
Geneformer V2	pap	std	CDKN1C+ctrl	CDKN1C	257	3.08137	0.000676568	-0.000111689	0.41791	0	0.523179	0.0280484	0.432836	98	3.5713e-05	-0.09547
Geneformer V2	pap	std	CEBPA+ctrl	CEBPA	676	37.3778	0.00072715	0.00161249	0.985075	0	1	0.279166	0.985075	52	2.77319e-05	-0.256512
Geneformer V2	pap	std	CEBPB+ctrl	CEBPB	409	8.87134	0.000713867	0.00015908	0.880597	0	0.933775	0.107705	0.915423	151	4.63439e-05	-0.178595
Geneformer V2	pap	std	CEBPE+ctrl	CEBPE	524	8.5471	0.000892292	0.00138938	0.995025	1	0.986755	0.432397	0.995025	14	1.92128e-05	-0.547197
Geneformer V2	pap	std	CELF2+ctrl	CELF2	177	1.20085	0.000629254	-0.000255536	0.378109	0	0.152318	-0.214413	0.129353	425	0.000138558	-0.178406
Geneformer V2	pap	std	CITED1+ctrl	CITED1	240	2.33139	0.000848284	5.71048e-06	0.80597	0	0.834437	0.130556	0.940299	34	1.64465e-05	-0.147446
Geneformer V2	pap	std	CKS1B+ctrl	CKS1B	237	3.19734	0.000206566	-2.56878e-05	0.741294	0	0.218543	-0.229224	0.0199005	480	0.000467508	0.255219
Geneformer V2	pap	std	CLDN6+ctrl	CLDN6	348	4.13765	0.00103708	0.000155256	0.845771	0	0.993377	0.105521	0.646766	49	2.75854e-05	-0.199802
Geneformer V2	pap	std	CNN1+ctrl	CNN1	181	1.95094	0.000752848	-6.22638e-05	0.447761	0	0.847682	0.0529807	0.452736	47	1.58659e-05	-0.0109164
Geneformer V2	pap	std	CNNM4+ctrl	CNNM4	155	0.510854	0.000687958	-0.000117152	0.641791	0	0.695364	0.100021	0.945274	11	7.89881e-06	0.0935092
Geneformer V2	pap	std	COL1A1+ctrl	COL1A1	381	7.51612	0.00106284	0.000236766	0.955224	0	1	0.185465	0.965174	1	6.51956e-07	-0.186625
Geneformer V2	pap	std	COL2A1+ctrl	COL2A1	323	5.678	0.000640489	0.000234564	0.940299	0	0.993377	0.210593	0.955224	223	0.000126403	-0.0848457
Geneformer V2	pap	std	CSRNP1+ctrl	CSRNP1	136	0.656552	0.000815178	-9.76595e-05	0.462687	0	0.900662	0.181222	0.860697	23	7.93517e-06	-0.266536
Geneformer V2	pap	std	DLX2+ctrl	DLX2	212	1.51921	0.000691076	-0.000375365	0.134328	0	0.15894	-0.155668	0.149254	12	4.89259e-06	0.0108118
Geneformer V2	pap	std	DUSP9+ctrl	DUSP9	444	6.26948	0.000714709	0.000375691	0.950249	0	0.980132	0.168237	0.80597	39	3.28069e-05	-0.163208
Geneformer V2	pap	std	EGR1+ctrl	EGR1	177	1.17826	0.00114475	-0.000244734	0.248756	0	0.569536	0.0357085	0.701493	62	1.91307e-05	-0.0093939
Geneformer V2	pap	std	ELMSAN1+ctrl	ELMSAN1	147	0.588989	0.00079234	-3.82203e-05	0.666667	0	0.933775	0.132734	0.820896	54	3.07562e-05	-0.193221
Geneformer V2	pap	std	ETS2+ctrl	ETS2	274	3.00837	0.000658283	0.000188642	0.970149	0	0.900662	0.208591	0.99005	49	1.39833e-05	-0.398616
Geneformer V2	pap	std	FEV+ctrl	FEV	241	6.14127	0.000707126	-0.000152416	0.378109	0	0.741722	-0.0227531	0.38806	147	4.34358e-05	-0.0640261
Geneformer V2	pap	std	FOSB+ctrl	FOSB	301	2.32376	0.00129862	-0.000509802	0.169154	0	0.556291	0.0370962	0.79602	4	1.65129e-06	0.0533634
Geneformer V2	pap	std	FOXA1+ctrl	FOXA1	200	0.930065	0.000670485	-0.000134378	0.412935	0	0.629139	0.0253478	0.517413	5	1.8847e-06	-0.0960311
Geneformer V2	pap	std	FOXA3+ctrl	FOXA3	310	1.8216	0.000681154	7.14775e-05	0.900498	0	0.748344	0.0729506	0.756219	45	3.39761e-05	0.00895178
Geneformer V2	pap	std	FOXF1+ctrl	FOXF1	161	0.530642	0.000848774	-0.000483003	0.0348259	0	0.317881	-0.146587	0.104478	0	2.26498e-09
Geneformer V2	pap	std	FOXL2+ctrl	FOXL2	256	1.86649	0.000761815	-0.000359427	0.164179	0	0.397351	-4.24153e-05	0.626866	171	0.000113383	0.00843594
Geneformer V2	pap	std	FOXO4+ctrl	FOXO4	269	2.68127	0.00060997	0.000110976	0.935323	0	0.81457	0.0811934	0.855721	37	2.28378e-05	-0.142482
Geneformer V2	pap	std	GLB1L2+ctrl	GLB1L2	167	1.03866	0.000714177	-0.000295176	0.159204	0	0.364238	-0.00688457	0.606965	21	1.62072e-05	-0.243491
Geneformer V2	pap	std	HES7+ctrl	HES7	295	7.8941	0.000705428	-0.000175785	0.487562	0	0.390728	0.00771608	0.606965	0	2.26498e-09
Geneformer V2	pap	std	HK2+ctrl	HK2	91	0.34213	0.000765916	-0.000146315	0.467662	0	0.880795	0.0512611	0.751244	77	3.93918e-05	-0.149546
Geneformer V2	pap	std	HNF4A+ctrl	HNF4A	311	4.69248	0.000788115	-0.000381112	0.149254	0	0.238411	-0.196095	0.0696517	0	2.26498e-09
Geneformer V2	pap	std	HOXA13+ctrl	HOXA13	403	8.04266	0.000776642	-0.00021668	0.517413	0	0.238411	-0.0200998	0.587065	0	2.26498e-09
Geneformer V2	pap	std	HOXB9+ctrl	HOXB9	281	1.85469	0.000698488	-0.000135603	0.562189	0	0.463576	-0.0167463	0.626866	287	0.000262688	-0.0366183
Geneformer V2	pap	std	HOXC13+ctrl	HOXC13	283	5.35094	0.000690172	-0.000228891	0.452736	0	0.582781	0.031202	0.726368	52	4.07597e-05	-0.0777906
Geneformer V2	pap	std	IER5L+ctrl	IER5L	216	3.11314	0.000860664	-0.000169024	0.40796	0	0.735099	0.106428	0.850746	23	1.28844e-05	-0.0965672
Geneformer V2	pap	std	IGDCC3+ctrl	IGDCC3	281	3.18336	0.000718868	0.000186631	0.935323	0	0.980132	0.186146	0.875622	16	9.25636e-06	-0.110552
Geneformer V2	pap	std	IKZF3+ctrl	IKZF3	433	7.81802	0.000793157	0.000107577	0.860697	0	0.927152	0.151486	0.940299	89	2.22721e-05	-0.137963
Geneformer V2	pap	std	IRF1+ctrl	IRF1	370	14.8506	0.000766962	0.000240221	0.880597	0	1	0.268337	0.950249	32	5.59354e-06	-0.328839
Geneformer V2	pap	std	ISL2+ctrl	ISL2	68	0.380169	0.000669952	-0.00016231	0.38806	0	0.377483	-0.0556745	0.343284	33	1.52527e-05	-0.165863
Geneformer V2	pap	std	JUN+ctrl	JUN	255	2.62284	0.00129181	-2.31535e-05	0.646766	0	0.97351	0.211409	0.970149	60	2.12148e-05	-0.146174
Geneformer V2	pap	std	KIAA1804+ctrl	KIAA1804	87	0.606122	0.000688373	-6.44622e-05	0.681592	0	0.582781	0.208227	0.985075	0	2.26498e-09
Geneformer V2	pap	std	KIF18B+ctrl	KIF18B	91	0.568365	0.000596018	7.65424e-05	0.930348	0	0.84106	0.00908377	0.39801	68	5.03731e-05	0.129232
Geneformer V2	pap	std	KIF2C+ctrl	KIF2C	54	0.201199	0.000470245	0.000192024	0.9801	0	0.854305	0.0573949	0.646766	233	0.000194334	-0.0357278
Geneformer V2	pap	std	KLF1+ctrl	KLF1	350	3.02508	0.000764041	0.000197968	0.975124	0	0.748344	0.080711	0.656716	296	0.000159864	-0.192519
Geneformer V2	pap	std	KMT2A+ctrl	KMT2A	75	0.504017	0.000556823	-1.81808e-05	0.80597	0	0.642384	0.0601645	0.81592	314	0.000130772	-0.163116
Geneformer V2	pap	std	LHX1+ctrl	LHX1	228	3.01987	0.000818171	0.000108763	0.940299	0	0.953642	0.240174	1	40	1.46418e-05	-0.0672652
Geneformer V2	pap	std	LYL1+ctrl	LYL1	124	0.430915	0.000440586	3.21394e-05	0.865672	0	0.523179	-0.193754	0.114428	445	0.000355051	0.0802011
Geneformer V2	pap	std	MAML2+ctrl	MAML2	123	0.330598	0.000970515	-0.000558928	0.0149254	0	0.609272	0.120688	0.791045	6	8.61049e-07	-0.0449573
Geneformer V2	pap	std	MAP2K3+ctrl	MAP2K3	213	1.08534	0.00079506	0.000100168	0.830846	0	0.986755	0.291984	0.965174	39	1.66907e-05	-0.147946
Geneformer V2	pap	std	MAP2K6+ctrl	MAP2K6	142	0.724977	0.000648853	-5.99102e-05	0.522388	0	0.410596	0.068374	0.567164	0	2.26498e-09
Geneformer V2	pap	std	MAP4K3+ctrl	MAP4K3	73	0.285889	0.000851636	-0.000452277	0.0298507	0	0.543046	0.09912	0.850746	66	1.64704e-05	-0.126397
Geneformer V2	pap	std	MAP4K5+ctrl	MAP4K5	88	0.405104	0.000641458	-2.28535e-05	0.706468	0	0.721854	0.0639674	0.542289	79	2.41959e-05	0.00554574
Geneformer V2	pap	std	MAP7D1+ctrl	MAP7D1	75	0.49589	0.000489516	9.32043e-05	0.920398	0	0.986755	0.224166	0.965174	281	0.000163983	-0.085018
Geneformer V2	pap	std	MAPK1+ctrl	MAPK1	315	5.83705	0.000420484	-0.000138789	0.631841	0	0.00662252	-0.122351	0.477612	456	0.000345867	-0.104139
Geneformer V2	pap	std	MEIS1+ctrl	MEIS1	123	0.565231	0.00103605	-0.000601089	0.00497512	0	0.317881	-0.328701	0.0199005	18	7.27129e-06	0.29184
Geneformer V2	pap	std	MIDN+ctrl	MIDN	299	3.93537	0.000605117	-0.000141917	0.577114	0	0.225166	-0.0908247	0.368159	232	9.94127e-05	-0.138209
Geneformer V2	pap	std	NCL+ctrl	NCL	53	0.251313	0.000210363	0.000138923	0.975124	0	0.860927	0.0805603	0.850746	498	0.000604011	-0.0108446
Geneformer V2	pap	std	NIT1+ctrl	NIT1	253	3.49349	0.000626999	7.10101e-05	0.80597	0	0.503311	0.0206756	0.61194	57	3.71764e-05	0.0121477
Geneformer V2	pap	std	OSR2+ctrl	OSR2	362	5.25257	0.000736264	-0.000102102	0.572139	0	0.847682	0.0101224	0.641791	33	1.09582e-05	-0.214571
Geneformer V2	pap	std	PLK4+ctrl	PLK4	20	0.586672	0.000564996	6.63152e-05	0.895522	0	0.490066	0.0637829	0.587065	81	6.54738e-05	0.0147319
Geneformer V2	pap	std	POU3F2+ctrl	POU3F2	224	1.30569	0.000712739	-0.000119203	0.522388	0	0.582781	0.0663949	0.686567	43	2.31866e-05	-0.0445668
Geneformer V2	pap	std	PRDM1+ctrl	PRDM1	339	5.40209	0.000810112	-0.00032955	0.218905	0	0.264901	-0.131866	0.164179	18	4.6258e-06	0.0979649
Geneformer V2	pap	std	PRTG+ctrl	PRTG	294	4.02493	0.000769743	0.000124934	0.860697	0	0.933775	0.0869149	0.59204	2	1.32942e-06	-0.0316608
Geneformer V2	pap	std	PTPN1+ctrl	PTPN1	351	3.37621	0.00056983	-0.000162815	0.358209	0	0.218543	-0.0645444	0.263682	277	0.000145028	-0.00657604
Geneformer V2	pap	std	PTPN12+ctrl	PTPN12	156	1.28001	0.000541928	-1.63553e-05	0.716418	0	0.198675	-0.144183	0.154229	223	0.000108701	0.0285839
Geneformer V2	pap	std	PTPN13+ctrl	PTPN13	162	1.61433	0.000735878	-0.00011007	0.517413	0	0.576159	0.0526194	0.656716	0	2.26498e-09
Geneformer V2	pap	std	PTPN9+ctrl	PTPN9	128	0.906332	0.000596778	-9.59253e-06	0.741294	0	0.86755	0.0912331	0.686567	79	4.73019e-05	-0.124551
Geneformer V2	pap	std	RHOXF2BB+ctrl	RHOXF2BB	335	3.9824	0.000745595	-0.000241333	0.283582	0	0.701987	0.0173262	0.537313	20	9.63676e-06	0.0426738
Geneformer V2	pap	std	RREB1+ctrl	RREB1	201	1.09042	0.000647885	-9.87704e-05	0.502488	0	0.761589	0.0029544	0.393035	179	7.39266e-05	-0.0154838
Geneformer V2	pap	std	RUNX1T1+ctrl	RUNX1T1	41	0.240429	0.000680659	-0.000165418	0.38806	0	0.350993	-0.177219	0.174129	1	2.12073e-07	-0.044908
Geneformer V2	pap	std	S1PR2+ctrl	S1PR2	316	3.4771	0.000674632	0.000100563	0.820896	0	0.94702	0.0623919	0.562189	21	1.11367e-05	0.106189
Geneformer V2	pap	std	SAMD1+ctrl	SAMD1	213	2.24643	0.000498671	-3.6705e-05	0.681592	0	0.774834	0.0836403	0.731343	234	0.000169751	-0.143646
Geneformer V2	pap	std	SET+ctrl	SET	440	7.66541	0.000361098	0.000534202	0.995025	1	0.993377	0.169122	0.920398	498	0.00129985	-0.166702
Geneformer V2	pap	std	SGK1+ctrl	SGK1	316	2.08414	0.000694342	0.000209924	0.975124	0	0.940397	0.328628	1	39	8.22723e-06	-0.228552
Geneformer V2	pap	std	SLC4A1+ctrl	SLC4A1	387	4.01301	0.000874632	5.62859e-06	0.791045	0	0.145695	-0.0289828	0.333333	6	1.97375e-06	-0.0283898
Geneformer V2	pap	std	SLC6A9+ctrl	SLC6A9	225	1.079	0.000660511	4.00574e-05	0.820896	0	0.543046	0.188414	0.965174	10	7.53725e-06	-0.29237
Geneformer V2	pap	std	SNAI1+ctrl	SNAI1	225	1.48096	0.000761588	-1.42318e-05	0.731343	0	0.807947	0.162569	0.915423	32	1.5097e-05	-0.146895
Geneformer V2	pap	std	SPI1+ctrl	SPI1	435	11.5938	0.000718923	-0.000694278	0.18408	0	0.0198675	-0.192623	0.139303	171	5.75188e-05	-0.307639
Geneformer V2	pap	std	STIL+ctrl	STIL	47	0.740101	0.000522297	0.000101751	0.960199	0	0.695364	0.0667352	0.676617	92	7.31249e-05	0.0839657
Geneformer V2	pap	std	TBX2+ctrl	TBX2	254	3.23914	0.000817759	-0.000170464	0.18408	0	0.953642	0.190969	0.820896	22	7.69114e-06	-0.413341
Geneformer V2	pap	std	TBX3+ctrl	TBX3	187	3.29006	0.000781804	2.19986e-05	0.676617	0	0.860927	0.198504	0.890547	0	2.26498e-09
Geneformer V2	pap	std	TGFBR2+ctrl	TGFBR2	43	0.375366	0.000736817	-0.000128561	0.313433	0	0.847682	0.185194	0.741294	1	3.03745e-07	-0.0290113
Geneformer V2	pap	std	TMSB4X+ctrl	TMSB4X	77	0.4194	0.000658089	0.000309993	1	1	0.966887	0.577239	1	500	0.00682181	-0.22583
Geneformer V2	pap	std	TP73+ctrl	TP73	467	13.7555	0.000679951	0.000317267	0.950249	0	0.980132	0.149822	0.945274	11	6.43635e-06	-0.0359005
Geneformer V2	pap	std	TSC22D1+ctrl	TSC22D1	119	0.384289	0.000605993	6.09021e-05	0.905473	0	0.642384	-0.0272265	0.373134	203	5.50288e-05	-0.120297
Geneformer V2	pap	std	UBASH3A+ctrl	UBASH3A	95	0.308976	0.000825094	-0.000374146	0.0646766	0	0.476821	0.053868	0.641791	31	8.05748e-06	-0.107858
Geneformer V2	pap	std	UBASH3B+ctrl	UBASH3B	220	0.886599	0.000640611	-9.39555e-05	0.567164	0	0.523179	0.0368027	0.557214	47	1.61521e-05	0.0323876
Geneformer V2	pap	std	ZBTB1+ctrl	ZBTB1	244	2.27217	0.000785148	-0.000191186	0.293532	0	0.688742	0.0744099	0.721393	23	9.30619e-06	0.0668594
Geneformer V2	pap	std	ZBTB10+ctrl	ZBTB10	300	5.60148	0.000702857	-6.82033e-05	0.636816	0	0.543046	0.0302026	0.706468	53	2.8898e-05	-0.0505227
Geneformer V2	pap	std	ZBTB25+ctrl	ZBTB25	197	1.04209	0.000654143	-2.8496e-05	0.686567	0	0.860927	0.0588674	0.577114	21	1.12427e-05	0.0835479
Geneformer V2	pap	std	ZC3HAV1+ctrl	ZC3HAV1	144	0.382105	0.000592222	0.000101002	0.875622	0	0.953642	0.262	0.930348	306	0.000127841	-0.260648
Geneformer V2	pap	std	ZNF318+ctrl	ZNF318	162	0.388991	0.000606993	-5.60676e-05	0.641791	0	0.490066	0.143166	0.860697	80	5.77286e-05	-0.0707075
Geneformer V2	pap	std	ctrl+BAK1	BAK1	64	0.361975	0.000540937	7.73647e-05	0.900498	0	0.940397	0.1766	0.895522	138	8.63205e-05	-0.0621016
Geneformer V2	pap	std	ctrl+C19orf26	C19orf26	150	0.95293	0.000649541	4.84971e-05	0.845771	0	0.748344	0.258808	0.935323	10	7.60365e-06	-0.228511
Geneformer V2	pap	std	ctrl+CBFA2T3	CBFA2T3	155	1.01915	0.000505437	0.000241286	0.985075	0	0.927152	0.272678	0.995025	215	0.000159375	-0.296494
Geneformer V2	pap	std	ctrl+CDKN1A	CDKN1A	226	3.30245	0.000820867	-6.26307e-05	0.547264	0	0.900662	0.0570219	0.597015	2	9.80496e-07	0.0729414
Geneformer V2	pap	std	ctrl+CDKN1B	CDKN1B	152	1.32005	0.000592787	3.27275e-05	0.825871	0	0.635762	0.0445332	0.547264	68	2.0685e-05	-0.0527821
Geneformer V2	pap	std	ctrl+CEBPA	CEBPA	589	26.4557	0.00072715	0.00128364	0.985075	0	0.993377	0.270482	0.985075	52	2.77319e-05	-0.249654
Geneformer V2	pap	std	ctrl+CEBPB	CEBPB	395	9.93225	0.000713867	0.000209197	0.890547	0	0.953642	0.11842	0.915423	151	4.63439e-05	-0.177221
Geneformer V2	pap	std	ctrl+CEBPE	CEBPE	615	10.8128	0.000892292	0.00138895	0.995025	1	0.980132	0.39897	0.995025	14	1.92128e-05	-0.513808
Geneformer V2	pap	std	ctrl+CLDN6	CLDN6	367	5.2674	0.00103708	6.81305e-05	0.691542	0	0.960265	0.0650955	0.552239	49	2.75854e-05	-0.157202
Geneformer V2	pap	std	ctrl+CNN1	CNN1	280	2.69583	0.000752848	-6.14114e-05	0.38806	0	0.860927	0.0425097	0.437811	47	1.58659e-05	-0.0045505
Geneformer V2	pap	std	ctrl+COL2A1	COL2A1	311	5.49962	0.000640489	0.00021602	0.935323	0	0.986755	0.207417	0.940299	223	0.000126403	-0.10934
Geneformer V2	pap	std	ctrl+DLX2	DLX2	212	1.63432	0.000691076	-0.000409597	0.124378	0	0.13245	-0.20263	0.0447761	12	4.89259e-06	0.0611588
Geneformer V2	pap	std	ctrl+ELMSAN1	ELMSAN1	162	0.647169	0.00079234	5.31607e-05	0.855721	0	0.980132	0.289769	0.975124	54	3.07562e-05	-0.280793
Geneformer V2	pap	std	ctrl+ETS2	ETS2	327	2.80094	0.000658283	0.000214022	0.970149	0	0.913907	0.235433	0.995025	49	1.39833e-05	-0.417871
Geneformer V2	pap	std	ctrl+FEV	FEV	382	6.73757	0.000707126	-0.00019405	0.313433	0	0.476821	-0.0505439	0.273632	147	4.34358e-05	-0.0482145
Geneformer V2	pap	std	ctrl+FOXA1	FOXA1	199	1.26071	0.000670485	-0.000102667	0.472637	0	0.84106	0.0646479	0.567164	5	1.8847e-06	-0.0834829
Geneformer V2	pap	std	ctrl+FOXF1	FOXF1	106	0.516102	0.000848774	-0.000476847	0.0547264	0	0.337748	-0.150761	0.144279	0	2.26498e-09
Geneformer V2	pap	std	ctrl+FOXL2	FOXL2	235	1.86528	0.000761815	-0.000373465	0.169154	0	0.337748	-0.010214	0.59204	171	0.000113383	-0.00403178
Geneformer V2	pap	std	ctrl+HOXB9	HOXB9	215	1.67424	0.000698488	-0.000187042	0.497512	0	0.258278	-0.0628315	0.492537	287	0.000262688	-0.00158232
Geneformer V2	pap	std	ctrl+HOXC13	HOXC13	278	4.20325	0.000690172	-0.000238153	0.41791	0	0.543046	0.0311788	0.736318	52	4.07597e-05	-0.0803207
Geneformer V2	pap	std	ctrl+IER5L	IER5L	230	2.4833	0.000860664	-0.00014694	0.597015	0	0.807947	0.127613	0.965174	23	1.28844e-05	-0.0671045
Geneformer V2	pap	std	ctrl+IGDCC3	IGDCC3	257	3.0538	0.000718868	0.000126288	0.905473	0	0.940397	0.14423	0.80597	16	9.25636e-06	-0.0950888
Geneformer V2	pap	std	ctrl+IKZF3	IKZF3	378	8.82822	0.000793157	0.000149607	0.885572	0	0.953642	0.152267	0.940299	89	2.22721e-05	-0.131604
Geneformer V2	pap	std	ctrl+ISL2	ISL2	69	0.437812	0.000669952	-0.000176251	0.363184	0	0.317881	-0.0885234	0.19403	33	1.52527e-05	-0.0920262
Geneformer V2	pap	std	ctrl+KIF2C	KIF2C	28	0.2151	0.000470245	0.000225735	0.995025	1	0.97351	0.22394	0.99005	233	0.000194334	-0.0920348
Geneformer V2	pap	std	ctrl+KLF1	KLF1	291	3.00563	0.000764041	0.00021326	0.9801	0	0.774834	0.0963311	0.671642	296	0.000159864	-0.194141
Geneformer V2	pap	std	ctrl+MAP2K6	MAP2K6	146	0.625647	0.000648853	-8.89437e-05	0.542289	0	0.225166	0.00827712	0.467662	0	2.26498e-09
Geneformer V2	pap	std	ctrl+MAP7D1	MAP7D1	89	0.438888	0.000489516	0.000121078	0.935323	0	1	0.320776	0.995025	281	0.000163983	-0.0362768
Geneformer V2	pap	std	ctrl+MAPK1	MAPK1	367	6.14043	0.000420484	-0.000137806	0.651741	0	0.013245	-0.116066	0.497512	456	0.000345867	-0.114099
Geneformer V2	pap	std	ctrl+MEIS1	MEIS1	132	0.500954	0.00103605	-0.000512007	0.0199005	0	0.410596	-0.309536	0.0348259	18	7.27129e-06	0.277665
Geneformer V2	pap	std	ctrl+OSR2	OSR2	304	3.97715	0.000736264	-7.96028e-05	0.577114	0	0.92053	0.0273205	0.641791	33	1.09582e-05	-0.224852
Geneformer V2	pap	std	ctrl+PRTG	PRTG	281	3.60013	0.000769743	9.30908e-05	0.81592	0	0.86755	0.0703531	0.527363	2	1.32942e-06	-0.00826207
Geneformer V2	pap	std	ctrl+PTPN12	PTPN12	169	1.58823	0.000541928	-2.92614e-05	0.646766	0	0.145695	-0.144428	0.134328	223	0.000108701	0.0391153
Geneformer V2	pap	std	ctrl+PTPN9	PTPN9	158	0.983294	0.000596778	-3.46482e-05	0.711443	0	0.708609	0.0457949	0.552239	79	4.73019e-05	-0.105818
Geneformer V2	pap	std	ctrl+RUNX1T1	RUNX1T1	60	0.242372	0.000680659	-0.000159782	0.41791	0	0.364238	-0.164422	0.144279	1	2.12073e-07	0.00181976
Geneformer V2	pap	std	ctrl+SAMD1	SAMD1	190	2.25986	0.000498671	-2.9373e-05	0.681592	0	0.801325	0.0889936	0.711443	234	0.000169751	-0.165743
Geneformer V2	pap	std	ctrl+SET	SET	366	8.22686	0.000361098	0.000438848	0.995025	1	0.94702	0.0962254	0.716418	498	0.00129985	-0.0891433
Geneformer V2	pap	std	ctrl+SLC38A2	SLC38A2	73	0.280846	0.000611456	-0.000110457	0.502488	0	0.688742	1.65589e-06	0.532338	221	8.47919e-05	0.0976457
Geneformer V2	pap	std	ctrl+SNAI1	SNAI1	227	2.45619	0.000761588	4.63126e-05	0.800995	0	0.913907	0.16796	0.900498	32	1.5097e-05	-0.173775
Geneformer V2	pap	std	ctrl+SPI1	SPI1	454	6.88914	0.000718923	-0.000502207	0.253731	0	0.0463576	-0.17098	0.248756	171	5.75188e-05	-0.373111
Geneformer V2	pap	std	ctrl+STIL	STIL	58	0.712231	0.000522297	8.66883e-05	0.965174	0	0.443709	0.0313399	0.636816	92	7.31249e-05	0.121906
Geneformer V2	pap	std	ctrl+TBX2	TBX2	261	3.14208	0.000817759	-0.000204213	0.164179	0	0.927152	0.158641	0.756219	22	7.69114e-06	-0.441962
Geneformer V2	pap	std	ctrl+TBX3	TBX3	198	3.53709	0.000781804	-2.986e-05	0.587065	0	0.807947	0.152856	0.855721	0	2.26498e-09
Geneformer V2	pap	std	ctrl+TGFBR2	TGFBR2	59	0.290912	0.000736817	-0.000167682	0.308458	0	0.701987	0.0997569	0.706468	1	3.03745e-07	0.0360265
Geneformer V2	pap	std	ctrl+UBASH3A	UBASH3A	65	0.253559	0.000825094	-0.000405028	0.0845771	0	0.443709	0.000735269	0.616915	31	8.05748e-06	-0.121536
Geneformer V2	pap	std	ctrl+UBASH3B	UBASH3B	195	0.831824	0.000640611	-7.0848e-05	0.58209	0	0.788079	0.0631068	0.597015	47	1.61521e-05	0.0472039
Geneformer V2	pap	std	ctrl+ZBTB1	ZBTB1	268	2.90031	0.000785148	-0.000131538	0.412935	0	0.887417	0.112013	0.81592	23	9.30619e-06	0.0547813
Geneformer V2	pap	std	ctrl+ZBTB25	ZBTB25	177	1.21288	0.000654143	-3.29137e-05	0.661692	0	0.84106	0.0473523	0.537313	21	1.12427e-05	0.0873368
Geneformer V2	pap	msk	AHR+ctrl	AHR	308	3.02149	0.000825628	-0.0004443	0.114428	0	0.377483	-0.0360862	0.487562	0	2.26498e-09
Geneformer V2	pap	msk	ARID1A+ctrl	ARID1A	332	4.76273	0.000566553	0.000119686	0.915423	0	0.781457	0.0697909	0.830846	276	0.000154581	-0.0792259
Geneformer V2	pap	msk	ARRDC3+ctrl	ARRDC3	118	0.423774	0.000746634	-0.000172434	0.457711	0	0.543046	-0.154517	0.134328	29	9.5892e-06	0.0212684
Geneformer V2	pap	msk	ATL1+ctrl	ATL1	356	4.29391	0.000683361	-3.58355e-06	0.577114	0	0.980132	0.0609096	0.547264	2	5.89013e-07	-0.179889
Geneformer V2	pap	msk	BAK1+ctrl	BAK1	41	0.282498	0.000540937	6.0506e-05	0.880597	0	0.900662	0.241392	0.930348	138	8.63205e-05	-0.122393
Geneformer V2	pap	msk	BCL2L11+ctrl	BCL2L11	15	0.122714	0.000606854	-6.53154e-05	0.631841	0	0.271523	0.200038	0.955224	135	6.49005e-05	-0.106148
Geneformer V2	pap	msk	BCORL1+ctrl	BCORL1	132	0.425415	0.000682199	-2.67459e-05	0.731343	0	0.496689	0.108454	0.835821	64	4.73727e-05	0.158727
Geneformer V2	pap	msk	BPGM+ctrl	BPGM	274	2.09637	0.00082367	0.00018837	0.975124	0	0.774834	0.278466	0.960199	112	6.7127e-05	-0.347895
Geneformer V2	pap	msk	C19orf26+ctrl	C19orf26	192	0.913333	0.000649541	-3.13871e-05	0.661692	0	0.403974	0.184427	0.810945	10	7.60365e-06	-0.200782
Geneformer V2	pap	msk	C3orf72+ctrl	C3orf72	278	2.73806	0.000837472	-0.000599337	0.039801	0	0.284768	-0.0612396	0.343284	1	5.2774e-07	0.0559093
Geneformer V2	pap	msk	CBFA2T3+ctrl	CBFA2T3	167	0.90165	0.000505437	0.000207067	0.975124	0	0.880795	0.272546	0.995025	215	0.000159375	-0.316134
Geneformer V2	pap	msk	CBL+ctrl	CBL	251	1.2346	0.000643525	-1.95657e-05	0.661692	0	0.675497	0.0999013	0.731343	136	8.10195e-05	-0.0606968
Geneformer V2	pap	msk	CDKN1A+ctrl	CDKN1A	201	2.61028	0.000820867	-0.000202888	0.263682	0	0.403974	0.0410702	0.656716	2	9.80496e-07	0.105881
Geneformer V2	pap	msk	CDKN1B+ctrl	CDKN1B	241	1.99146	0.000592787	4.2519e-05	0.825871	0	0.735099	0.0511033	0.60199	68	2.0685e-05	-0.109669
Geneformer V2	pap	msk	CDKN1C+ctrl	CDKN1C	257	3.08137	0.000676568	-0.000168566	0.308458	0	0.317881	0.0280484	0.432836	98	3.5713e-05	-0.09547
Geneformer V2	pap	msk	CEBPA+ctrl	CEBPA	676	37.3778	0.00072715	0.00156845	0.985075	0	1	0.279166	0.985075	52	2.77319e-05	-0.256512
Geneformer V2	pap	msk	CEBPB+ctrl	CEBPB	409	8.87134	0.000713867	0.000128375	0.870647	0	0.927152	0.107705	0.915423	151	4.63439e-05	-0.178595
Geneformer V2	pap	msk	CEBPE+ctrl	CEBPE	524	8.5471	0.000892292	0.00113536	0.995025	1	0.986755	0.432397	0.995025	14	1.92128e-05	-0.547197
Geneformer V2	pap	msk	CELF2+ctrl	CELF2	177	1.20085	0.000629254	-0.000244827	0.383085	0	0.192053	-0.214413	0.129353	425	0.000138558	-0.178406
Geneformer V2	pap	msk	CITED1+ctrl	CITED1	240	2.33139	0.000848284	-0.000119361	0.557214	0	0.715232	0.130556	0.940299	34	1.64465e-05	-0.147446
Geneformer V2	pap	msk	CKS1B+ctrl	CKS1B	237	3.19734	0.000206566	-7.20027e-05	0.641791	0	0.112583	-0.229224	0.0199005	480	0.000467508	0.255219
Geneformer V2	pap	msk	CLDN6+ctrl	CLDN6	348	4.13765	0.00103708	-0.000328221	0.109453	0	0.264901	0.105521	0.646766	49	2.75854e-05	-0.199802
Geneformer V2	pap	msk	CNN1+ctrl	CNN1	181	1.95094	0.000752848	-0.000177258	0.208955	0	0.284768	0.0529807	0.452736	47	1.58659e-05	-0.0109164
Geneformer V2	pap	msk	CNNM4+ctrl	CNNM4	155	0.510854	0.000687958	-0.000122454	0.631841	0	0.675497	0.100021	0.945274	11	7.89881e-06	0.0935092
Geneformer V2	pap	msk	COL1A1+ctrl	COL1A1	381	7.51612	0.00106284	-0.000201849	0.427861	0	0.496689	0.185465	0.965174	1	6.51956e-07	-0.186625
Geneformer V2	pap	msk	COL2A1+ctrl	COL2A1	323	5.678	0.000640489	2.33238e-05	0.761194	0	0.496689	0.210593	0.955224	223	0.000126403	-0.0848457
Geneformer V2	pap	msk	CSRNP1+ctrl	CSRNP1	136	0.656552	0.000815178	-0.000132773	0.343284	0	0.860927	0.181222	0.860697	23	7.93517e-06	-0.266536
Geneformer V2	pap	msk	DLX2+ctrl	DLX2	212	1.51921	0.000691076	-0.000390882	0.134328	0	0.172185	-0.155668	0.149254	12	4.89259e-06	0.0108118
Geneformer V2	pap	msk	DUSP9+ctrl	DUSP9	444	6.26948	0.000714709	0.000198233	0.870647	0	0.728477	0.168237	0.80597	39	3.28069e-05	-0.163208
Geneformer V2	pap	msk	EGR1+ctrl	EGR1	177	1.17826	0.00114475	-0.000314269	0.134328	0	0.284768	0.0357085	0.701493	62	1.91307e-05	-0.0093939
Geneformer V2	pap	msk	ELMSAN1+ctrl	ELMSAN1	147	0.588989	0.00079234	-8.54243e-05	0.587065	0	0.92053	0.132734	0.820896	54	3.07562e-05	-0.193221
Geneformer V2	pap	msk	ETS2+ctrl	ETS2	274	3.00837	0.000658283	0.000169206	0.960199	0	0.89404	0.208591	0.99005	49	1.39833e-05	-0.398616
Geneformer V2	pap	msk	FEV+ctrl	FEV	241	6.14127	0.000707126	-0.00018171	0.353234	0	0.536424	-0.0227531	0.38806	147	4.34358e-05	-0.0640261
Geneformer V2	pap	msk	FOSB+ctrl	FOSB	301	2.32376	0.00129862	-0.000542872	0.144279	0	0.483444	0.0370962	0.79602	4	1.65129e-06	0.0533634
Geneformer V2	pap	msk	FOXA1+ctrl	FOXA1	200	0.930065	0.000670485	-0.000142393	0.412935	0	0.602649	0.0253478	0.517413	5	1.8847e-06	-0.0960311
Geneformer V2	pap	msk	FOXA3+ctrl	FOXA3	310	1.8216	0.000681154	3.03855e-05	0.840796	0	0.635762	0.0729506	0.756219	45	3.39761e-05	0.00895178
Geneformer V2	pap	msk	FOXF1+ctrl	FOXF1	161	0.530642	0.000848774	-0.000486748	0.0348259	0	0.331126	-0.146587	0.104478	0	2.26498e-09
Geneformer V2	pap	msk	FOXL2+ctrl	FOXL2	256	1.86649	0.000761815	-0.000464848	0.119403	0	0.205298	-4.24153e-05	0.626866	171	0.000113383	0.00843594
Geneformer V2	pap	msk	FOXO4+ctrl	FOXO4	269	2.68127	0.00060997	8.28068e-05	0.915423	0	0.682119	0.0811934	0.855721	37	2.28378e-05	-0.142482
Geneformer V2	pap	msk	GLB1L2+ctrl	GLB1L2	167	1.03866	0.000714177	-0.000305679	0.149254	0	0.364238	-0.00688457	0.606965	21	1.62072e-05	-0.243491
Geneformer V2	pap	msk	HES7+ctrl	HES7	295	7.8941	0.000705428	-0.000337565	0.363184	0	0.0860927	0.00771608	0.606965	0	2.26498e-09
Geneformer V2	pap	msk	HK2+ctrl	HK2	91	0.34213	0.000765916	-0.000251827	0.238806	0	0.278146	0.0512611	0.751244	77	3.93918e-05	-0.149546
Geneformer V2	pap	msk	HNF4A+ctrl	HNF4A	311	4.69248	0.000788115	-0.000445477	0.0995025	0	0.165563	-0.196095	0.0696517	0	2.26498e-09
Geneformer V2	pap	msk	HOXA13+ctrl	HOXA13	403	8.04266	0.000776642	-0.000282935	0.437811	0	0.145695	-0.0200998	0.587065	0	2.26498e-09
Geneformer V2	pap	msk	HOXB9+ctrl	HOXB9	281	1.85469	0.000698488	-0.000345319	0.233831	0	0.0927152	-0.0167463	0.626866	287	0.000262688	-0.0366183
Geneformer V2	pap	msk	HOXC13+ctrl	HOXC13	283	5.35094	0.000690172	-0.000266129	0.41791	0	0.437086	0.031202	0.726368	52	4.07597e-05	-0.0777906
Geneformer V2	pap	msk	IER5L+ctrl	IER5L	216	3.11314	0.000860664	-0.000239693	0.298507	0	0.589404	0.106428	0.850746	23	1.28844e-05	-0.0965672
Geneformer V2	pap	msk	IGDCC3+ctrl	IGDCC3	281	3.18336	0.000718868	2.25843e-05	0.686567	0	0.807947	0.186146	0.875622	16	9.25636e-06	-0.110552
Geneformer V2	pap	msk	IKZF3+ctrl	IKZF3	433	7.81802	0.000793157	9.63125e-05	0.860697	0	0.927152	0.151486	0.940299	89	2.22721e-05	-0.137963
Geneformer V2	pap	msk	IRF1+ctrl	IRF1	370	14.8506	0.000766962	0.000176114	0.835821	0	0.993377	0.268337	0.950249	32	5.59354e-06	-0.328839
Geneformer V2	pap	msk	ISL2+ctrl	ISL2	68	0.380169	0.000669952	-0.000168733	0.38806	0	0.344371	-0.0556745	0.343284	33	1.52527e-05	-0.165863
Geneformer V2	pap	msk	JUN+ctrl	JUN	255	2.62284	0.00129181	-0.000239915	0.228856	0	0.887417	0.211409	0.970149	60	2.12148e-05	-0.146174
Geneformer V2	pap	msk	KIAA1804+ctrl	KIAA1804	87	0.606122	0.000688373	-7.53609e-05	0.666667	0	0.543046	0.208227	0.985075	0	2.26498e-09
Geneformer V2	pap	msk	KIF18B+ctrl	KIF18B	91	0.568365	0.000596018	5.37302e-05	0.900498	0	0.728477	0.00908377	0.39801	68	5.03731e-05	0.129232
Geneformer V2	pap	msk	KIF2C+ctrl	KIF2C	54	0.201199	0.000470245	0.000137087	0.975124	0	0.470199	0.0573949	0.646766	233	0.000194334	-0.0357278
Geneformer V2	pap	msk	KLF1+ctrl	KLF1	350	3.02508	0.000764041	0.000140847	0.955224	0	0.668874	0.080711	0.656716	296	0.000159864	-0.192519
Geneformer V2	pap	msk	KMT2A+ctrl	KMT2A	75	0.504017	0.000556823	-6.3584e-05	0.746269	0	0.430464	0.0601645	0.81592	314	0.000130772	-0.163116
Geneformer V2	pap	msk	LHX1+ctrl	LHX1	228	3.01987	0.000818171	-0.000208078	0.512438	0	0.384106	0.240174	1	40	1.46418e-05	-0.0672652
Geneformer V2	pap	msk	LYL1+ctrl	LYL1	124	0.430915	0.000440586	-0.000185546	0.378109	0	0.18543	-0.193754	0.114428	445	0.000355051	0.0802011
Geneformer V2	pap	msk	MAML2+ctrl	MAML2	123	0.330598	0.000970515	-0.000555828	0.0149254	0	0.596026	0.120688	0.791045	6	8.61049e-07	-0.0449573
Geneformer V2	pap	msk	MAP2K3+ctrl	MAP2K3	213	1.08534	0.00079506	3.71734e-05	0.746269	0	0.97351	0.291984	0.965174	39	1.66907e-05	-0.147946
Geneformer V2	pap	msk	MAP2K6+ctrl	MAP2K6	142	0.724977	0.000648853	-6.19895e-05	0.517413	0	0.397351	0.068374	0.567164	0	2.26498e-09
Geneformer V2	pap	msk	MAP4K3+ctrl	MAP4K3	73	0.285889	0.000851636	-0.00045525	0.0298507	0	0.516556	0.09912	0.850746	66	1.64704e-05	-0.126397
Geneformer V2	pap	msk	MAP4K5+ctrl	MAP4K5	88	0.405104	0.000641458	-2.29837e-05	0.706468	0	0.721854	0.0639674	0.542289	79	2.41959e-05	0.00554574
Geneformer V2	pap	msk	MAP7D1+ctrl	MAP7D1	75	0.49589	0.000489516	3.19922e-05	0.825871	0	0.847682	0.224166	0.965174	281	0.000163983	-0.085018
Geneformer V2	pap	msk	MAPK1+ctrl	MAPK1	315	5.83705	0.000420484	-0.000172379	0.606965	0	0.00662252	-0.122351	0.477612	456	0.000345867	-0.104139
Geneformer V2	pap	msk	MEIS1+ctrl	MEIS1	123	0.565231	0.00103605	-0.000631389	0.00497512	0	0.304636	-0.328701	0.0199005	18	7.27129e-06	0.29184
Geneformer V2	pap	msk	MIDN+ctrl	MIDN	299	3.93537	0.000605117	-0.00019084	0.472637	0	0.145695	-0.0908247	0.368159	232	9.94127e-05	-0.138209
Geneformer V2	pap	msk	NCL+ctrl	NCL	53	0.251313	0.000210363	-1.1113e-05	0.766169	0	0.0728477	0.0805603	0.850746	498	0.000604011	-0.0108446
Geneformer V2	pap	msk	NIT1+ctrl	NIT1	253	3.49349	0.000626999	6.68005e-05	0.800995	0	0.490066	0.0206756	0.61194	57	3.71764e-05	0.0121477
Geneformer V2	pap	msk	OSR2+ctrl	OSR2	362	5.25257	0.000736264	-0.000144498	0.507463	0	0.649007	0.0101224	0.641791	33	1.09582e-05	-0.214571
Geneformer V2	pap	msk	PLK4+ctrl	PLK4	20	0.586672	0.000564996	6.40671e-05	0.895522	0	0.463576	0.0637829	0.587065	81	6.54738e-05	0.0147319
Geneformer V2	pap	msk	POU3F2+ctrl	POU3F2	224	1.30569	0.000712739	-0.000199113	0.353234	0	0.211921	0.0663949	0.686567	43	2.31866e-05	-0.0445668
Geneformer V2	pap	msk	PRDM1+ctrl	PRDM1	339	5.40209	0.000810112	-0.000364079	0.208955	0	0.258278	-0.131866	0.164179	18	4.6258e-06	0.0979649
Geneformer V2	pap	msk	PRTG+ctrl	PRTG	294	4.02493	0.000769743	3.06575e-05	0.641791	0	0.788079	0.0869149	0.59204	2	1.32942e-06	-0.0316608
Geneformer V2	pap	msk	PTPN1+ctrl	PTPN1	351	3.37621	0.00056983	-0.000195835	0.343284	0	0.125828	-0.0645444	0.263682	277	0.000145028	-0.00657604
Geneformer V2	pap	msk	PTPN12+ctrl	PTPN12	156	1.28001	0.000541928	-3.02868e-05	0.701493	0	0.145695	-0.144183	0.154229	223	0.000108701	0.0285839
Geneformer V2	pap	msk	PTPN13+ctrl	PTPN13	162	1.61433	0.000735878	-0.000118813	0.482587	0	0.549669	0.0526194	0.656716	0	2.26498e-09
Geneformer V2	pap	msk	PTPN9+ctrl	PTPN9	128	0.906332	0.000596778	-2.53097e-05	0.701493	0	0.794702	0.0912331	0.686567	79	4.73019e-05	-0.124551
Geneformer V2	pap	msk	RHOXF2BB+ctrl	RHOXF2BB	335	3.9824	0.000745595	-0.000244124	0.268657	0	0.668874	0.0173262	0.537313	20	9.63676e-06	0.0426738
Geneformer V2	pap	msk	RREB1+ctrl	RREB1	201	1.09042	0.000647885	-0.00012147	0.447761	0	0.701987	0.0029544	0.393035	179	7.39266e-05	-0.0154838
Geneformer V2	pap	msk	RUNX1T1+ctrl	RUNX1T1	41	0.240429	0.000680659	-0.000178042	0.353234	0	0.324503	-0.177219	0.174129	1	2.12073e-07	-0.044908
Geneformer V2	pap	msk	S1PR2+ctrl	S1PR2	316	3.4771	0.000674632	8.70436e-05	0.810945	0	0.933775	0.0623919	0.562189	21	1.11367e-05	0.106189
Geneformer V2	pap	msk	SAMD1+ctrl	SAMD1	213	2.24643	0.000498671	-7.43051e-05	0.61194	0	0.490066	0.0836403	0.731343	234	0.000169751	-0.143646
Geneformer V2	pap	msk	SET+ctrl	SET	440	7.66541	0.000361098	-0.000434599	0.0696517	0	0.13245	0.169122	0.920398	498	0.00129985	-0.166702
Geneformer V2	pap	msk	SGK1+ctrl	SGK1	316	2.08414	0.000694342	0.000157372	0.960199	0	0.880795	0.328628	1	39	8.22723e-06	-0.228552
Geneformer V2	pap	msk	SLC4A1+ctrl	SLC4A1	387	4.01301	0.000874632	-7.44785e-05	0.636816	0	0.0463576	-0.0289828	0.333333	6	1.97375e-06	-0.0283898
Geneformer V2	pap	msk	SLC6A9+ctrl	SLC6A9	225	1.079	0.000660511	-9.33576e-06	0.761194	0	0.450331	0.188414	0.965174	10	7.53725e-06	-0.29237
Geneformer V2	pap	msk	SNAI1+ctrl	SNAI1	225	1.48096	0.000761588	-4.57611e-05	0.686567	0	0.748344	0.162569	0.915423	32	1.5097e-05	-0.146895
Geneformer V2	pap	msk	SPI1+ctrl	SPI1	435	11.5938	0.000718923	-0.000693318	0.18408	0	0.0198675	-0.192623	0.139303	171	5.75188e-05	-0.307639
Geneformer V2	pap	msk	STIL+ctrl	STIL	47	0.740101	0.000522297	9.35003e-05	0.960199	0	0.549669	0.0667352	0.676617	92	7.31249e-05	0.0839657
Geneformer V2	pap	msk	TBX2+ctrl	TBX2	254	3.23914	0.000817759	-0.00019277	0.164179	0	0.927152	0.190969	0.820896	22	7.69114e-06	-0.413341
Geneformer V2	pap	msk	TBX3+ctrl	TBX3	187	3.29006	0.000781804	-1.84693e-05	0.606965	0	0.821192	0.198504	0.890547	0	2.26498e-09
Geneformer V2	pap	msk	TGFBR2+ctrl	TGFBR2	43	0.375366	0.000736817	-0.000129861	0.308458	0	0.84106	0.185194	0.741294	1	3.03745e-07	-0.0290113
Geneformer V2	pap	msk	TMSB4X+ctrl	TMSB4X	77	0.4194	0.000658089	-0.000813916	0.00497512	0	0	0.577239	1	500	0.00682181	-0.22583
Geneformer V2	pap	msk	TP73+ctrl	TP73	467	13.7555	0.000679951	0.000299301	0.950249	0	0.966887	0.149822	0.945274	11	6.43635e-06	-0.0359005
Geneformer V2	pap	msk	TSC22D1+ctrl	TSC22D1	119	0.384289	0.000605993	2.72676e-05	0.860697	0	0.463576	-0.0272265	0.373134	203	5.50288e-05	-0.120297
Geneformer V2	pap	msk	UBASH3A+ctrl	UBASH3A	95	0.308976	0.000825094	-0.000377145	0.0646766	0	0.496689	0.053868	0.641791	31	8.05748e-06	-0.107858
Geneformer V2	pap	msk	UBASH3B+ctrl	UBASH3B	220	0.886599	0.000640611	-0.000113883	0.517413	0	0.291391	0.0368027	0.557214	47	1.61521e-05	0.0323876
Geneformer V2	pap	msk	ZBTB1+ctrl	ZBTB1	244	2.27217	0.000785148	-0.000195428	0.288557	0	0.675497	0.0744099	0.721393	23	9.30619e-06	0.0668594
Geneformer V2	pap	msk	ZBTB10+ctrl	ZBTB10	300	5.60148	0.000702857	-8.01798e-05	0.621891	0	0.476821	0.0302026	0.706468	53	2.8898e-05	-0.0505227
Geneformer V2	pap	msk	ZBTB25+ctrl	ZBTB25	197	1.04209	0.000654143	-2.9434e-05	0.686567	0	0.874172	0.0588674	0.577114	21	1.12427e-05	0.0835479
Geneformer V2	pap	msk	ZC3HAV1+ctrl	ZC3HAV1	144	0.382105	0.000592222	8.49271e-06	0.766169	0	0.847682	0.262	0.930348	306	0.000127841	-0.260648
Geneformer V2	pap	msk	ZNF318+ctrl	ZNF318	162	0.388991	0.000606993	-6.58696e-05	0.58209	0	0.470199	0.143166	0.860697	80	5.77286e-05	-0.0707075
Geneformer V2	pap	msk	ctrl+BAK1	BAK1	64	0.361975	0.000540937	5.48072e-05	0.890547	0	0.834437	0.1766	0.895522	138	8.63205e-05	-0.0621016
Geneformer V2	pap	msk	ctrl+C19orf26	C19orf26	150	0.95293	0.000649541	1.94291e-05	0.78607	0	0.662252	0.258808	0.935323	10	7.60365e-06	-0.228511
Geneformer V2	pap	msk	ctrl+CBFA2T3	CBFA2T3	155	1.01915	0.000505437	0.000206504	0.970149	0	0.874172	0.272678	0.995025	215	0.000159375	-0.296494
Geneformer V2	pap	msk	ctrl+CDKN1A	CDKN1A	226	3.30245	0.000820867	-0.000191238	0.208955	0	0.450331	0.0570219	0.597015	2	9.80496e-07	0.0729414
Geneformer V2	pap	msk	ctrl+CDKN1B	CDKN1B	152	1.32005	0.000592787	3.0593e-05	0.80597	0	0.635762	0.0445332	0.547264	68	2.0685e-05	-0.0527821
Geneformer V2	pap	msk	ctrl+CEBPA	CEBPA	589	26.4557	0.00072715	0.00124339	0.985075	0	0.993377	0.270482	0.985075	52	2.77319e-05	-0.249654
Geneformer V2	pap	msk	ctrl+CEBPB	CEBPB	395	9.93225	0.000713867	0.000182657	0.880597	0	0.953642	0.11842	0.915423	151	4.63439e-05	-0.177221
Geneformer V2	pap	msk	ctrl+CEBPE	CEBPE	615	10.8128	0.000892292	0.00112086	0.995025	1	0.980132	0.39897	0.995025	14	1.92128e-05	-0.513808
Geneformer V2	pap	msk	ctrl+CLDN6	CLDN6	367	5.2674	0.00103708	-0.000421645	0.0895522	0	0.152318	0.0650955	0.552239	49	2.75854e-05	-0.157202
Geneformer V2	pap	msk	ctrl+CNN1	CNN1	280	2.69583	0.000752848	-0.000184698	0.189055	0	0.258278	0.0425097	0.437811	47	1.58659e-05	-0.0045505
Geneformer V2	pap	msk	ctrl+COL2A1	COL2A1	311	5.49962	0.000640489	1.60526e-05	0.721393	0	0.470199	0.207417	0.940299	223	0.000126403	-0.10934
Geneformer V2	pap	msk	ctrl+DLX2	DLX2	212	1.63432	0.000691076	-0.000429797	0.104478	0	0.13245	-0.20263	0.0447761	12	4.89259e-06	0.0611588
Geneformer V2	pap	msk	ctrl+ELMSAN1	ELMSAN1	162	0.647169	0.00079234	-5.21266e-06	0.741294	0	0.980132	0.289769	0.975124	54	3.07562e-05	-0.280793
Geneformer V2	pap	msk	ctrl+ETS2	ETS2	327	2.80094	0.000658283	0.000189484	0.970149	0	0.913907	0.235433	0.995025	49	1.39833e-05	-0.417871
Geneformer V2	pap	msk	ctrl+FEV	FEV	382	6.73757	0.000707126	-0.000224824	0.273632	0	0.390728	-0.0505439	0.273632	147	4.34358e-05	-0.0482145
Geneformer V2	pap	msk	ctrl+FOXA1	FOXA1	199	1.26071	0.000670485	-0.000114149	0.437811	0	0.788079	0.0646479	0.567164	5	1.8847e-06	-0.0834829
Geneformer V2	pap	msk	ctrl+FOXF1	FOXF1	106	0.516102	0.000848774	-0.000479598	0.0547264	0	0.350993	-0.150761	0.144279	0	2.26498e-09
Geneformer V2	pap	msk	ctrl+FOXL2	FOXL2	235	1.86528	0.000761815	-0.000468431	0.144279	0	0.18543	-0.010214	0.59204	171	0.000113383	-0.00403178
Geneformer V2	pap	msk	ctrl+HOXB9	HOXB9	215	1.67424	0.000698488	-0.000395365	0.154229	0	0.0728477	-0.0628315	0.492537	287	0.000262688	-0.00158232
Geneformer V2	pap	msk	ctrl+HOXC13	HOXC13	278	4.20325	0.000690172	-0.000264416	0.378109	0	0.450331	0.0311788	0.736318	52	4.07597e-05	-0.0803207
Geneformer V2	pap	msk	ctrl+IER5L	IER5L	230	2.4833	0.000860664	-0.000249096	0.393035	0	0.569536	0.127613	0.965174	23	1.28844e-05	-0.0671045
Geneformer V2	pap	msk	ctrl+IGDCC3	IGDCC3	257	3.0538	0.000718868	-2.63313e-05	0.597015	0	0.635762	0.14423	0.80597	16	9.25636e-06	-0.0950888
Geneformer V2	pap	msk	ctrl+IKZF3	IKZF3	378	8.82822	0.000793157	0.000139006	0.880597	0	0.953642	0.152267	0.940299	89	2.22721e-05	-0.131604
Geneformer V2	pap	msk	ctrl+ISL2	ISL2	69	0.437812	0.000669952	-0.000185036	0.343284	0	0.317881	-0.0885234	0.19403	33	1.52527e-05	-0.0920262
Geneformer V2	pap	msk	ctrl+KIF2C	KIF2C	28	0.2151	0.000470245	0.000166792	0.9801	0	0.735099	0.22394	0.99005	233	0.000194334	-0.0920348
Geneformer V2	pap	msk	ctrl+KLF1	KLF1	291	3.00563	0.000764041	0.000164659	0.965174	0	0.728477	0.0963311	0.671642	296	0.000159864	-0.194141
Geneformer V2	pap	msk	ctrl+MAP2K6	MAP2K6	146	0.625647	0.000648853	-9.20322e-05	0.542289	0	0.192053	0.00827712	0.467662	0	2.26498e-09
Geneformer V2	pap	msk	ctrl+MAP7D1	MAP7D1	89	0.438888	0.000489516	6.00163e-05	0.885572	0	0.953642	0.320776	0.995025	281	0.000163983	-0.0362768
Geneformer V2	pap	msk	ctrl+MAPK1	MAPK1	367	6.14043	0.000420484	-0.000178595	0.61194	0	0	-0.116066	0.497512	456	0.000345867	-0.114099
Geneformer V2	pap	msk	ctrl+MEIS1	MEIS1	132	0.500954	0.00103605	-0.000561504	0.00497512	0	0.350993	-0.309536	0.0348259	18	7.27129e-06	0.277665
Geneformer V2	pap	msk	ctrl+OSR2	OSR2	304	3.97715	0.000736264	-0.000121108	0.537313	0	0.807947	0.0273205	0.641791	33	1.09582e-05	-0.224852
Geneformer V2	pap	msk	ctrl+PRTG	PRTG	281	3.60013	0.000769743	1.02186e-06	0.59204	0	0.715232	0.0703531	0.527363	2	1.32942e-06	-0.00826207
Geneformer V2	pap	msk	ctrl+PTPN12	PTPN12	169	1.58823	0.000541928	-4.26948e-05	0.60199	0	0.119205	-0.144428	0.134328	223	0.000108701	0.0391153
Geneformer V2	pap	msk	ctrl+PTPN9	PTPN9	158	0.983294	0.000596778	-4.67604e-05	0.676617	0	0.668874	0.0457949	0.552239	79	4.73019e-05	-0.105818
Geneformer V2	pap	msk	ctrl+RUNX1T1	RUNX1T1	60	0.242372	0.000680659	-0.000173586	0.383085	0	0.344371	-0.164422	0.144279	1	2.12073e-07	0.00181976
Geneformer V2	pap	msk	ctrl+SAMD1	SAMD1	190	2.25986	0.000498671	-6.12159e-05	0.60199	0	0.622517	0.0889936	0.711443	234	0.000169751	-0.165743
Geneformer V2	pap	msk	ctrl+SET	SET	366	8.22686	0.000361098	-0.000508531	0.039801	0	0.119205	0.0962254	0.716418	498	0.00129985	-0.0891433
Geneformer V2	pap	msk	ctrl+SLC38A2	SLC38A2	73	0.280846	0.000611456	-0.000149168	0.38806	0	0.456954	1.65589e-06	0.532338	221	8.47919e-05	0.0976457
Geneformer V2	pap	msk	ctrl+SNAI1	SNAI1	227	2.45619	0.000761588	1.90166e-05	0.771144	0	0.89404	0.16796	0.900498	32	1.5097e-05	-0.173775
Geneformer V2	pap	msk	ctrl+SPI1	SPI1	454	6.88914	0.000718923	-0.000502462	0.263682	0	0.0529801	-0.17098	0.248756	171	5.75188e-05	-0.373111
Geneformer V2	pap	msk	ctrl+STIL	STIL	58	0.712231	0.000522297	7.9885e-05	0.965174	0	0.370861	0.0313399	0.636816	92	7.31249e-05	0.121906
Geneformer V2	pap	msk	ctrl+TBX2	TBX2	261	3.14208	0.000817759	-0.000227198	0.134328	0	0.887417	0.158641	0.756219	22	7.69114e-06	-0.441962
Geneformer V2	pap	msk	ctrl+TBX3	TBX3	198	3.53709	0.000781804	-6.459e-05	0.527363	0	0.721854	0.152856	0.855721	0	2.26498e-09
Geneformer V2	pap	msk	ctrl+TGFBR2	TGFBR2	59	0.290912	0.000736817	-0.000168485	0.303483	0	0.708609	0.0997569	0.706468	1	3.03745e-07	0.0360265
Geneformer V2	pap	msk	ctrl+UBASH3A	UBASH3A	65	0.253559	0.000825094	-0.000408156	0.0845771	0	0.437086	0.000735269	0.616915	31	8.05748e-06	-0.121536
Geneformer V2	pap	msk	ctrl+UBASH3B	UBASH3B	195	0.831824	0.000640611	-9.40014e-05	0.552239	0	0.536424	0.0631068	0.597015	47	1.61521e-05	0.0472039
Geneformer V2	pap	msk	ctrl+ZBTB1	ZBTB1	268	2.90031	0.000785148	-0.000136528	0.40796	0	0.86755	0.112013	0.81592	23	9.30619e-06	0.0547813
Geneformer V2	pap	msk	ctrl+ZBTB25	ZBTB25	177	1.21288	0.000654143	-3.38653e-05	0.661692	0	0.854305	0.0473523	0.537313	21	1.12427e-05	0.0873368

### Sheet: S27
K562 supervised perturbation prediction and baselines (Norman subgroups, Adamson)
Pearson delta on the GEARS simulation-split test set per subgroup (unseen single, combo seen 0/1/2) for scGPT+GEARS FT, GEARS, CPA and non-learned baselines (train-mean shift, additive). CPA Norman NA: trained on all perturbations (no held-out split). Blank = not defined.
dataset	eval_set	method	mean_pearson_delta	n_perturbations	median_pearson_delta	mean_pearson_delta_de20	note
Norman	test_all	scGPT FT	0.568373	116
Norman	test_unseen_single	scGPT FT	0.3897	37
Norman	test_combo_seen0	scGPT FT	0.5574	9
Norman	test_combo_seen1	scGPT FT	0.6421	52
Norman	test_combo_seen2	scGPT FT	0.728	18
Adamson	GEARS simulation test (22 unseen singles)	scGPT FT	0.641857	22	0.746759	0.797423
Norman	DLX2 (in GEARS training set; pooled DLX2+ctrl|ctrl+DLX2)	scGPT FT	0.709947
Norman	test_all	GEARS	0.543077	116			GEARS Norman 'all test' = perturbation-count-weighted mean of the 4 subgroup means (log_03e_gears.txt)
Norman	test_unseen_single	GEARS	0.408818	37
Norman	test_combo_seen0	GEARS	0.574976	9
Norman	test_combo_seen1	GEARS	0.593327	52
Norman	test_combo_seen2	GEARS	0.657941	18
Adamson	GEARS simulation test (22 unseen singles)	GEARS	0.688403	22	0.816728	0.735978
Norman	DLX2 (in GEARS training set; pooled DLX2+ctrl|ctrl+DLX2)	GEARS	0.628532
Adamson	GEARS simulation test (22 unseen singles)	CPA	0.37502	22	0.405637	0.650554
Norman	DLX2 (in GEARS training set; pooled DLX2+ctrl|ctrl+DLX2)	CPA	0.4106				CPA Norman trained on all perturbations (03f run, no held-out split): only the DLX2 in-training value exists
Norman	test_all	Train-mean	0.557266	116
Norman	test_unseen_single	Train-mean	0.498322	37
Norman	test_combo_seen0	Train-mean	0.679563	9
Norman	test_combo_seen1	Train-mean	0.579449	52
Norman	test_combo_seen2	Train-mean	0.553194	18
Adamson	GEARS simulation test (22 unseen singles)	Train-mean	0.711148	22	0.836109	0.733443
Norman	DLX2 (in GEARS training set; pooled DLX2+ctrl|ctrl+DLX2)	Train-mean	0.270428				mean of GEARS-train deltas applied to the pooled DLX2 conditions
Norman	test_all	Additive	0.744621	62			additive baseline defined for combinations only (n = combos with both singles observed)
Norman	test_unseen_single	Additive		0			additive baseline defined for combinations only (n = combos with both singles observed)
Norman	test_combo_seen0	Additive		0			additive baseline defined for combinations only (n = combos with both singles observed)
Norman	test_combo_seen1	Additive	0.686326	44			additive baseline defined for combinations only (n = combos with both singles observed)
Norman	test_combo_seen2	Additive	0.887119	18			additive baseline defined for combinations only (n = combos with both singles observed)

### Sheet: S28
Norman non-learned baselines - summary
No-change, train-mean-shift and additive baselines on the GEARS Norman test set (Pearson delta and MSE).
eval_set	n_perts	dlx2_split_set	no_change	train_mean_shift	additive	n_additive_defined	mse_no_change	mse_train_mean_shift	mse_additive
DLX2+ctrl	1	train		0.306253		0	0.00192118	0.00205143
ctrl+DLX2	1	train		0.223673		0	0.00207442	0.00241127
test_all	116			0.557266	0.744621	62	0.00617727	0.00448908	0.00425226
test_combo_seen0	9			0.679563		0	0.00630162	0.00397301	0.00630162
test_combo_seen1	52			0.579449	0.686326	44	0.00841112	0.00619275	0.00474694
test_combo_seen2	18			0.553194	0.887119	18	0.00536074	0.0038116	0.0017985
test_unseen_single	37			0.498322		0	0.0034048	0.00254985

### Sheet: S29
Norman non-learned baselines - per perturbation
Per-perturbation Pearson delta / MSE of the no-change, train-mean-shift and additive baselines (GEARS Norman test set + DLX2).
perturbation	split_set	subgroup	n_cells	pearson_delta_no_change	pearson_delta_train_mean_shift	pearson_delta_additive	additive_note	mse_no_change	mse_train_mean_shift	mse_additive
CEBPE+RUNX1T1	test	combo_seen2	1030		0.391724	0.964436	2_of_2_singles_seen	0.00350726	0.00300438	0.00183698
CBL+PTPN9	test	combo_seen1	234		0.677913	0.809341	1_of_2_singles_seen	0.00590192	0.00369317	0.00266368
DUSP9+ctrl	test	unseen_single	662		0.557395		not_combo	0.00591912	0.00422465
MAP2K6+SPI1	test	combo_seen1	242		0.520154	-0.069423	1_of_2_singles_seen	0.00225305	0.00168138	0.00303503
UBASH3B+PTPN12	test	combo_seen1	260		0.604592	0.895875	1_of_2_singles_seen	0.0068931	0.00478279	0.00316827
BCORL1+ctrl	test	unseen_single	456		0.345757		not_combo	0.000677927	0.00106667
CBL+ctrl	test	unseen_single	538		0.524459		not_combo	0.00186464	0.00142941
ctrl+SET	test	unseen_single	278		0.337892		not_combo	0.00517402	0.00462701
TBX3+TBX2	test	combo_seen2	969		0.431515	0.973986	2_of_2_singles_seen	0.00564342	0.00461999	0.000929836
DUSP9+MAPK1	test	combo_seen1	247		0.435281	0.270328	1_of_2_singles_seen	0.00188014	0.00164867	0.00508535
COL2A1+ctrl	test	unseen_single	247		0.195017		not_combo	0.0048317	0.00491757
DUSP9+ETS2	test	combo_seen1	698		0.607342		0_of_2_singles_seen	0.00416367	0.00269337	0.00416367
ZNF318+FOXL2	test	combo_seen1	197		0.788025	0.613608	1_of_2_singles_seen	0.00273717	0.00115767	0.00177001
SET+CEBPE	test	combo_seen1	529		0.317734	0.567247	1_of_2_singles_seen	0.00418554	0.00385755	0.00572852
UBASH3B+PTPN9	test	combo_seen2	282		0.68717	0.931349	2_of_2_singles_seen	0.00580451	0.00356434	0.000812023
RHOXF2BB+ctrl	test	unseen_single	290		0.737354		not_combo	0.00498252	0.00272675
POU3F2+ctrl	test	unseen_single	312		0.608724		not_combo	0.00163638	0.00106226
LYL1+IER5L	test	combo_seen2	547		0.7815	0.873593	2_of_2_singles_seen	0.00551706	0.00289737	0.00158452
IGDCC3+MAPK1	test	combo_seen2	293		0.408184	0.813761	2_of_2_singles_seen	0.00234779	0.00207147	0.00218881
CELF2+ctrl	test	unseen_single	388		0.33407		not_combo	0.00124025	0.00144462
ZC3HAV1+CEBPE	test	combo_seen2	346		0.151406	0.866142	2_of_2_singles_seen	0.00179561	0.00233179	0.00351969
CDKN1A+ctrl	test	unseen_single	144		0.726523		not_combo	0.00312241	0.00158048
MAPK1+PRTG	test	combo_seen2	380		0.460467	0.807266	2_of_2_singles_seen	0.00280366	0.00224162	0.00223843
PTPN1+ctrl	test	unseen_single	342		0.681833		not_combo	0.00444763	0.00263139
PTPN12+ctrl	test	unseen_single	194		0.467279		not_combo	0.0017514	0.00149851
ctrl+MAP7D1	test	unseen_single	358		0.0106078		not_combo	0.000532614	0.00144691
KLF1+COL2A1	test	combo_seen1	251		0.264591	0.432883	1_of_2_singles_seen	0.00565392	0.0053521	0.00514165
PTPN12+OSR2	test	combo_seen1	283		0.430342	0.547698	1_of_2_singles_seen	0.0012357	0.00123785	0.00209153
BPGM+SAMD1	test	combo_seen1	240		0.68288	0.818535	1_of_2_singles_seen	0.00621167	0.00386678	0.00216233
POU3F2+FOXL2	test	combo_seen0	286		0.786979		0_of_2_singles_seen	0.00768387	0.0043878	0.00768387
DUSP9+PRTG	test	combo_seen1	238		0.668964	0.857664	1_of_2_singles_seen	0.0101099	0.00692374	0.00334622
CKS1B+ctrl	test	unseen_single	189		0.551325		not_combo	0.00385357	0.00269636
BCL2L11+TGFBR2	test	combo_seen1	382		0.289357	0.753643	1_of_2_singles_seen	0.000803785	0.00124971	0.000350432
AHR+KLF1	test	combo_seen2	412		0.320933	0.906563	2_of_2_singles_seen	0.00429925	0.0039268	0.00122239
CEBPB+CEBPA	test	combo_seen1	75		0.593167	0.977095	1_of_2_singles_seen	0.0324232	0.0267724	0.00223528
PTPN12+UBASH3A	test	combo_seen1	255		0.632868		0_of_2_singles_seen	0.00781358	0.00535511	0.00781358
FEV+MAP7D1	test	combo_seen1	246		0.528912	0.877403	1_of_2_singles_seen	0.0075412	0.00564468	0.00172877
PLK4+ctrl	test	unseen_single	97		0.557406		not_combo	0.00073816	0.000751965
BPGM+ctrl	test	unseen_single	393		0.489979		not_combo	0.00270108	0.00209487
ETS2+CNN1	test	combo_seen2	785		0.559634	0.671397	1_of_2_singles_seen	0.00184456	0.00131255	0.00151541
C3orf72+ctrl	test	unseen_single	217		0.712966		not_combo	0.0032424	0.00168902
CNN1+MAPK1	test	combo_seen2	325		0.448092	0.884502	2_of_2_singles_seen	0.00259031	0.00213107	0.000996225
FOXL2+MEIS1	test	combo_seen1	177		0.740823	0.688258	1_of_2_singles_seen	0.00471205	0.00252508	0.00301126
FOXL2+ctrl	test	unseen_single	303		0.560233		not_combo	0.00221085	0.00152947
PTPN12+PTPN9	test	combo_seen1	295		0.61315	0.794725	1_of_2_singles_seen	0.00594483	0.00401711	0.00277539
FOSB+CEBPB	test	combo_seen1	85		0.601932	0.766713	1_of_2_singles_seen	0.0223615	0.0177522	0.0137302
MAP7D1+ctrl	test	unseen_single	277		0.0546596		not_combo	0.000575929	0.00142432
ctrl+CDKN1A	test	unseen_single	131		0.669469		not_combo	0.00386314	0.00226653
SET+KLF1	test	combo_seen1	541		0.362054	0.758331	1_of_2_singles_seen	0.00529428	0.00462003	0.00225238
PTPN12+SNAI1	test	combo_seen1	244		0.573689		0_of_2_singles_seen	0.00239715	0.00161638	0.00239715
BCL2L11+BAK1	test	combo_seen1	153		-0.0458172	0.350246	1_of_2_singles_seen	0.000399862	0.00139681	0.000463193
CNN1+UBASH3A	test	combo_seen2	144		0.672275	0.826029	1_of_2_singles_seen	0.0121322	0.00856792	0.00544206
ISL2+ctrl	test	unseen_single	272		0.27257		not_combo	0.000429883	0.00101398
SAMD1+ZBTB1	test	combo_seen2	164		0.801488	0.957144	2_of_2_singles_seen	0.00832922	0.00478664	0.000987089
IRF1+SET	test	combo_seen1	367		0.297107	0.733561	1_of_2_singles_seen	0.0102674	0.00933043	0.0047201
ARID1A+ctrl	test	unseen_single	182		0.690537		not_combo	0.00568128	0.00344854
NCL+ctrl	test	unseen_single	197		0.257681		not_combo	0.000532437	0.00111358
ctrl+COL2A1	test	unseen_single	227		0.243314		not_combo	0.00477646	0.00466961
ZC3HAV1+HOXC13	test	combo_seen2	543		0.632823	0.893115	2_of_2_singles_seen	0.0027146	0.00163196	0.00126127
CBL+CNN1	test	combo_seen1	288		0.619642	0.862071	1_of_2_singles_seen	0.0123891	0.00913195	0.00519197
ZBTB10+PTPN12	test	combo_seen0	230		0.694369		0_of_2_singles_seen	0.00609447	0.00371116	0.00609447
CBL+UBASH3B	test	combo_seen1	326		0.672893	0.882079	1_of_2_singles_seen	0.0103025	0.00709232	0.00561147
CEBPB+PTPN12	test	combo_seen0	266		0.710043		0_of_2_singles_seen	0.00370357	0.00198681	0.00370357
BCL2L11+ctrl	test	unseen_single	463		0.169749		not_combo	0.000168132	0.000975335
SET+ctrl	test	unseen_single	512		0.310186		not_combo	0.00492053	0.00453612
ctrl+SPI1	test	unseen_single	336		0.733637		not_combo	0.00676527	0.0040072
CEBPB+MAPK1	test	combo_seen1	337		0.393409	0.871331	1_of_2_singles_seen	0.00844422	0.00713308	0.00213133
FOSB+UBASH3B	test	combo_seen2	363		0.572844	0.869736	2_of_2_singles_seen	0.00125071	0.000944299	0.000701322
ETS2+MAPK1	test	combo_seen2	432		0.312784	0.953701	1_of_2_singles_seen	0.010233	0.00919761	0.00163309
DUSP9+IGDCC3	test	combo_seen1	323		0.674284	0.813308	1_of_2_singles_seen	0.00917453	0.00615489	0.00370155
CEBPB+ctrl	test	unseen_single	240		0.580835		not_combo	0.00729787	0.00517503
CBL+PTPN12	test	combo_seen0	257		0.567331		0_of_2_singles_seen	0.00743684	0.00539947	0.00743684
CEBPB+OSR2	test	combo_seen1	188		0.569155	0.756707	1_of_2_singles_seen	0.010917	0.00818127	0.00521147
CEBPE+PTPN12	test	combo_seen1	317		0.604199	0.702009	1_of_2_singles_seen	0.00239518	0.00151627	0.0043541
DUSP9+KLF1	test	combo_seen1	320		0.572641	0.670584	1_of_2_singles_seen	0.0104128	0.00776294	0.00587151
CDKN1B+ctrl	test	unseen_single	268		0.736532		not_combo	0.00250316	0.0011932
FEV+ISL2	test	combo_seen1	272		0.58597	0.888607	1_of_2_singles_seen	0.0101392	0.00743872	0.00236384
POU3F2+CBFA2T3	test	combo_seen1	202		0.735109		0_of_2_singles_seen	0.00459644	0.00247317	0.00459644
FOXA1+HOXB9	test	combo_seen2	266		0.79391	0.900115	2_of_2_singles_seen	0.00725348	0.00404011	0.00147606
ZBTB10+ctrl	test	unseen_single	145		0.609797		not_combo	0.00685075	0.00468543
CEBPE+SPI1	test	combo_seen1	175		0.635138	0.903547	1_of_2_singles_seen	0.026684	0.0212358	0.00813445
CBL+TGFBR2	test	combo_seen1	156		0.577477	0.68343	1_of_2_singles_seen	0.00377084	0.00255733	0.00251956
FOXA1+FOXL2	test	combo_seen1	179		0.723464	0.714167	1_of_2_singles_seen	0.00555339	0.00317766	0.00318234
ETS2+MAP7D1	test	combo_seen1	265		0.252741		0_of_2_singles_seen	0.00459088	0.00445232	0.00459088
FOXF1+FOXL2	test	combo_seen1	173		0.71494	0.720681	1_of_2_singles_seen	0.00859882	0.00546156	0.00596939
ETS2+IKZF3	test	combo_seen2	388		0.771562	0.94316	1_of_2_singles_seen	0.0113836	0.00726763	0.00142855
ctrl+ISL2	test	unseen_single	213		0.255814		not_combo	0.000539812	0.00110559
LYL1+CEBPB	test	combo_seen1	159		0.633765	0.432287	1_of_2_singles_seen	0.00451343	0.0028313	0.00368991
PTPN12+ZBTB25	test	combo_seen1	257		0.597381	0.883359	1_of_2_singles_seen	0.00719406	0.00505525	0.00286476
DUSP9+SNAI1	test	combo_seen1	168		0.697111		0_of_2_singles_seen	0.0127451	0.00884516	0.0127451
ctrl+CEBPB	test	unseen_single	182		0.591929		not_combo	0.00889142	0.00638699
RHOXF2BB+ZBTB25	test	combo_seen1	205		0.767728	0.74392	1_of_2_singles_seen	0.00832331	0.00498174	0.00456021
FOSB+IKZF3	test	combo_seen2	204		0.759181	0.932147	2_of_2_singles_seen	0.00704318	0.00407125	0.00259922
RHOXF2BB+SET	test	combo_seen0	267		0.552584		0_of_2_singles_seen	0.00838033	0.00620805	0.00838033
FOSB+PTPN12	test	combo_seen1	291		0.547141	0.194539	1_of_2_singles_seen	0.00166877	0.0012414	0.00314621
ctrl+PTPN12	test	unseen_single	164		0.419923		not_combo	0.00226795	0.00198961
SAMD1+PTPN12	test	combo_seen1	292		0.720586	0.860231	1_of_2_singles_seen	0.00730188	0.00448523	0.00228044
FOXL2+HOXB9	test	combo_seen1	87		0.730097	0.835102	1_of_2_singles_seen	0.00980255	0.00629907	0.00432807
ZBTB10+ELMSAN1	test	combo_seen1	161		0.652037	-0.217405	1_of_2_singles_seen	0.00883931	0.00600413	0.010801
JUN+CEBPB	test	combo_seen1	52		0.711032	0.630341	1_of_2_singles_seen	0.0145741	0.0102342	0.00920133
BPGM+ZBTB1	test	combo_seen1	283		0.661285	0.873094	1_of_2_singles_seen	0.00579719	0.00365402	0.00140493
ZBTB10+SNAI1	test	combo_seen1	85		0.561535		0_of_2_singles_seen	0.0156599	0.0122702	0.0156599
ctrl+FOXL2	test	unseen_single	241		0.599708		not_combo	0.00221589	0.00142059
CEBPE+CEBPB	test	combo_seen1	111		0.616383	0.921965	1_of_2_singles_seen	0.0208415	0.0162938	0.00492027
FOXA3+FOXL2	test	combo_seen1	113		0.725023	0.802551	1_of_2_singles_seen	0.0116728	0.00779627	0.00602522
CDKN1C+CDKN1B	test	combo_seen0	79		0.717034		0_of_2_singles_seen	0.00531118	0.0030564	0.00531118
CDKN1C+CDKN1A	test	combo_seen0	80		0.703651		0_of_2_singles_seen	0.00642406	0.00391123	0.00642406
SPI1+ctrl	test	unseen_single	170		0.763164		not_combo	0.0120749	0.00788218
EGR1+ctrl	test	unseen_single	261		0.710572		not_combo	0.00145774	0.000732578
ZBTB10+DLX2	test	combo_seen1	74		0.580658	0.60499	1_of_2_singles_seen	0.0193237	0.0152976	0.0138378
PLK4+STIL	test	combo_seen1	66		0.735365	0.721126	1_of_2_singles_seen	0.00409624	0.00214898	0.0022411
CBL+UBASH3A	test	combo_seen1	50		0.678099		0_of_2_singles_seen	0.00587052	0.00364032	0.00587052
CDKN1C+ctrl	test	unseen_single	165		0.690306		not_combo	0.00352177	0.0019539
ctrl+CDKN1B	test	unseen_single	145		0.678704		not_combo	0.00171667	0.000946265
CDKN1B+CDKN1A	test	combo_seen0	98		0.722792		0_of_2_singles_seen	0.00590858	0.00346086	0.00590858
C3orf72+FOXL2	test	combo_seen0	49		0.66128		0_of_2_singles_seen	0.0057717	0.00363532	0.0057717
DLX2+ctrl	train		316		0.306253		not_combo	0.00192118	0.00205143
ctrl+DLX2	train		290		0.223673		not_combo	0.00207442	0.00241127
SNAI1+DLX2	val		107		0.562935	0.719281	1_of_2_singles_seen	0.0098922	0.00741025	0.00547425

### Sheet: S30
Adamson supervised models and baselines - per perturbation
22 held-out GEARS-split test perturbations: GEARS, scGPT+GEARS (FT), CPA (counterfactual from 500 control cells, self-input variant in extra columns) and train-mean / no-change baselines.
dataset	model	perturbation	pearson_delta	pearson_delta_de20	mse	n_test_cells	n_cf_ctrl_cells	pearson_delta_selfinput_03f_style	pearson_delta_de20_selfinput	mse_selfinput	n_cells
adamson	gears	AMIGO3+ctrl	0.86622	0.988858	0.00162624	616
adamson	gears	BHLHE40+ctrl	-0.404602	-0.88924	0.0247149	504
adamson	gears	CAD+ctrl	0.495874	0.801155	0.00951589	242
adamson	gears	CHERP+ctrl	0.699681	0.926613	0.00486766	404
adamson	gears	COPZ1+ctrl	0.782281	0.878794	0.00405388	220
adamson	gears	CREB1+ctrl	-0.472599	-0.908457	0.0253675	472
adamson	gears	DAD1+ctrl	0.826998	0.635391	0.00218195	618
adamson	gears	DARS+ctrl	0.812455	0.914782	0.00253793	550
adamson	gears	DDOST+ctrl	0.832954	0.849925	0.00213618	318
adamson	gears	DERL2+ctrl	0.884536	0.965737	0.00146426	542
adamson	gears	DNAJC19+ctrl	0.857941	0.918237	0.00234116	446
adamson	gears	FARSB+ctrl	0.752096	0.926726	0.00457256	517
adamson	gears	GMPPB+ctrl	0.823288	0.981656	0.00207384	506
adamson	gears	GNPNAT1+ctrl	0.810745	0.965934	0.0025428	428
adamson	gears	IER3IP1+ctrl	0.850277	0.921964	0.00213227	1267
adamson	gears	PTDSS1+ctrl	0.867813	0.974641	0.00162957	449
adamson	gears	SPCS2+ctrl	0.785877	0.714278	0.00297581	497
adamson	gears	SYVN1+ctrl	0.871244	0.959447	0.00166882	553
adamson	gears	TARS+ctrl	0.744446	0.752739	0.00716988	671
adamson	gears	TIMM44+ctrl	0.889245	0.972783	0.00366913	487
adamson	gears	TTI1+ctrl	0.747091	0.946558	0.0055329	435
adamson	gears	XRN1+ctrl	0.821002	0.992988	0.00254697	621
adamson	scgpt_ft_tutorial_run	AMIGO3+ctrl	0.7932	0.985749	0.00231765	616
adamson	scgpt_ft_tutorial_run	BHLHE40+ctrl	-0.251449	-0.762114	0.0239219	504
adamson	scgpt_ft_tutorial_run	CAD+ctrl	0.48267	0.871114	0.00989856	242
adamson	scgpt_ft_tutorial_run	CHERP+ctrl	0.618655	0.890281	0.00549261	404
adamson	scgpt_ft_tutorial_run	COPZ1+ctrl	0.727204	0.968815	0.00445251	220
adamson	scgpt_ft_tutorial_run	CREB1+ctrl	-0.221143	-0.837504	0.0198002	472
adamson	scgpt_ft_tutorial_run	DAD1+ctrl	0.814663	0.995473	0.002631	618
adamson	scgpt_ft_tutorial_run	DARS+ctrl	0.764201	0.98153	0.00386193	550
adamson	scgpt_ft_tutorial_run	DDOST+ctrl	0.80016	0.994559	0.00249331	318
adamson	scgpt_ft_tutorial_run	DERL2+ctrl	0.782338	0.987325	0.00249577	542
adamson	scgpt_ft_tutorial_run	DNAJC19+ctrl	0.78584	0.992902	0.00313009	446
adamson	scgpt_ft_tutorial_run	FARSB+ctrl	0.677113	0.948577	0.00554703	517
adamson	scgpt_ft_tutorial_run	GMPPB+ctrl	0.814717	0.997081	0.00219456	506
adamson	scgpt_ft_tutorial_run	GNPNAT1+ctrl	0.766379	0.987067	0.00286322	428
adamson	scgpt_ft_tutorial_run	IER3IP1+ctrl	0.729317	0.938569	0.00347021	1267
adamson	scgpt_ft_tutorial_run	PTDSS1+ctrl	0.677053	0.979822	0.00383509	449
adamson	scgpt_ft_tutorial_run	SPCS2+ctrl	0.815548	0.989998	0.00240067	497
adamson	scgpt_ft_tutorial_run	SYVN1+ctrl	0.778734	0.928061	0.00260359	553
adamson	scgpt_ft_tutorial_run	TARS+ctrl	0.767399	0.851063	0.00390999	671
adamson	scgpt_ft_tutorial_run	TIMM44+ctrl	0.69621	0.926973	0.00711621	487
adamson	scgpt_ft_tutorial_run	TTI1+ctrl	0.631868	0.945581	0.00725902	435
adamson	scgpt_ft_tutorial_run	XRN1+ctrl	0.670178	0.98238	0.0047946	621
adamson	cpa	AMIGO3+ctrl	0.2019	0.908541	0.00711871	616	500	0.696435	0.958215	0.00335872
adamson	cpa	BHLHE40+ctrl	-0.190606	-0.763007	0.0137102	504	500	0.205072	-0.604196	0.0110753
adamson	cpa	CAD+ctrl	0.155537	0.73266	0.0129787	242	500	0.367689	0.693062	0.0131595
adamson	cpa	CHERP+ctrl	0.448478	0.721985	0.00720304	404	500	0.629937	0.798554	0.00670895
adamson	cpa	COPZ1+ctrl	0.661483	0.844346	0.00612349	220	500	0.805481	0.888831	0.0047688
adamson	cpa	CREB1+ctrl	-0.0859711	-0.795682	0.0120098	472	500	0.270652	-0.505538	0.0102882
adamson	cpa	DAD1+ctrl	0.127882	0.416765	0.00901227	618	500	0.763711	0.614795	0.00270695
adamson	cpa	DARS+ctrl	0.389162	0.741146	0.0120741	550	500	0.589659	0.854517	0.0119854
adamson	cpa	DDOST+ctrl	0.670534	0.857936	0.00364606	318	500	0.650639	0.842165	0.0134314
adamson	cpa	DERL2+ctrl	0.576776	0.812164	0.00444995	542	500	0.768322	0.926095	0.00615053
adamson	cpa	DNAJC19+ctrl	0.692694	0.897705	0.00500843	446	500	0.678076	0.879548	0.00980619
adamson	cpa	FARSB+ctrl	0.407271	0.804943	0.0090776	517	500	0.793738	0.946091	0.00396115
adamson	cpa	GMPPB+ctrl	0.275526	0.817235	0.00925864	506	500	0.500026	0.917004	0.0154161
adamson	cpa	GNPNAT1+ctrl	0.376688	0.845518	0.00628907	428	500	0.632534	0.82576	0.00785606
adamson	cpa	IER3IP1+ctrl	0.452188	0.873422	0.00570675	1267	500	0.675609	0.84	0.00819854
adamson	cpa	PTDSS1+ctrl	0.34805	0.92418	0.00592581	449	500	0.665814	0.869887	0.00720553
adamson	cpa	SPCS2+ctrl	0.203033	0.312483	0.00896743	497	500	0.681001	0.628697	0.00424466
adamson	cpa	SYVN1+ctrl	0.535923	0.944097	0.00464232	553	500	0.788994	0.897693	0.00525039
adamson	cpa	TARS+ctrl	0.471514	0.598279	0.00642527	671	500	0.753742	0.668139	0.00470592
adamson	cpa	TIMM44+ctrl	0.694955	0.922926	0.00904438	487	500	0.665384	0.879114	0.0127601
adamson	cpa	TTI1+ctrl	0.433409	0.919477	0.0107353	435	500	0.66662	0.88378	0.00724136
adamson	cpa	XRN1+ctrl	0.404003	0.975064	0.00771847	621	500	0.683002	0.914703	0.0073954
adamson	train_mean_shift	CREB1+ctrl	-0.474115	-0.826202	0.0227967						472
adamson	train_mean_shift	BHLHE40+ctrl	-0.392722	-0.803667	0.0224952						504
adamson	train_mean_shift	IER3IP1+ctrl	0.834799	0.867372	0.00207406						1267
adamson	train_mean_shift	DAD1+ctrl	0.867809	0.627318	0.00159929						618
adamson	train_mean_shift	AMIGO3+ctrl	0.891477	0.979184	0.00116303						616
adamson	train_mean_shift	DARS+ctrl	0.835174	0.908821	0.00186887						550
adamson	train_mean_shift	SYVN1+ctrl	0.88386	0.94601	0.00128266						553
adamson	train_mean_shift	GMPPB+ctrl	0.872531	0.983467	0.00135542						506
adamson	train_mean_shift	CAD+ctrl	0.557652	0.845153	0.00836335						242
adamson	train_mean_shift	GNPNAT1+ctrl	0.85275	0.972677	0.00175799						428
adamson	train_mean_shift	DERL2+ctrl	0.906194	0.961844	0.00102118						542
adamson	train_mean_shift	FARSB+ctrl	0.798583	0.93417	0.00361144						517
adamson	train_mean_shift	TARS+ctrl	0.837044	0.67124	0.0022126						671
adamson	train_mean_shift	TTI1+ctrl	0.76319	0.945243	0.00518285						435
adamson	train_mean_shift	TIMM44+ctrl	0.754602	0.889407	0.00623751						487
adamson	train_mean_shift	PTDSS1+ctrl	0.87379	0.971229	0.00144421						449
adamson	train_mean_shift	DDOST+ctrl	0.865095	0.844804	0.00156821						318
adamson	train_mean_shift	CHERP+ctrl	0.720422	0.878618	0.00417862						404
adamson	train_mean_shift	COPZ1+ctrl	0.817772	0.894779	0.00313893						220
adamson	train_mean_shift	DNAJC19+ctrl	0.87277	0.915531	0.00197942						446
adamson	train_mean_shift	XRN1+ctrl	0.831251	0.986876	0.00257697						621
adamson	train_mean_shift	SPCS2+ctrl	0.875325	0.741878	0.00155329						497
adamson	no_change	CREB1+ctrl			0.0096102						472
adamson	no_change	BHLHE40+ctrl			0.0102167						504
adamson	no_change	IER3IP1+ctrl			0.0073517						1267
adamson	no_change	DAD1+ctrl			0.00702453						618
adamson	no_change	AMIGO3+ctrl			0.00614078						616
adamson	no_change	DARS+ctrl			0.0064236						550
adamson	no_change	SYVN1+ctrl			0.00636531						553
adamson	no_change	GMPPB+ctrl			0.00603296						506
adamson	no_change	CAD+ctrl			0.0126536						242
adamson	no_change	GNPNAT1+ctrl			0.00700726						428
adamson	no_change	DERL2+ctrl			0.00618994						542
adamson	no_change	FARSB+ctrl			0.0102245						517
adamson	no_change	TARS+ctrl			0.0079579						671
adamson	no_change	TTI1+ctrl			0.0127862						435
adamson	no_change	TIMM44+ctrl			0.0143829						487
adamson	no_change	PTDSS1+ctrl			0.00665406						449
adamson	no_change	DDOST+ctrl			0.00662311						318
adamson	no_change	CHERP+ctrl			0.00896738						404
adamson	no_change	COPZ1+ctrl			0.00974496						220
adamson	no_change	DNAJC19+ctrl			0.00867875						446
adamson	no_change	XRN1+ctrl			0.00898						621
adamson	no_change	SPCS2+ctrl			0.00720155						497

### Sheet: S31
scFoundation+GEARS on Norman and Adamson
scFoundation combined with GEARS as in the scFoundation paper (authors' repository code, 0.1B checkpoint, settings of the authors' run scripts, scFoundation frozen, GEARS trained on its gene-context embeddings), with GEARS without embedding from the same code as matched comparator. Data: the scFoundation preprocessed Norman (84,986 cells) and Adamson (63,587 cells) files with 19,264 genes. The paper's GEARS simulation split was mapped by perturbation name: 99 of the 106 unique Norman test perturbations (unseen single 25, combinations with 0, 1 or 2 seen genes 7, 50 and 17) and 20 of the 22 Adamson test perturbations, the missing ones being renamed genes or removed by the GO filter. Primary gene set: paper genes in the 19,264-gene list (Norman 3,081 of 5,045, Adamson 3,563 of 5,060). Primary tests: one-sided paired Wilcoxon over test perturbations with Holm correction over 4. Deviations: Adamson total counts set to 10,000 (not shipped) and pairing pool capped at 7,275 of 19,744 control cells, frozen scFoundation output cached once per control cell as float16 (maximum difference to the live model 7.9e-6), per-epoch training-set evaluation skipped, three unused imports replaced by stubs (nothing installed), Norman run resumed from its checkpoint for selection and prediction after running out of memory, one seed per run. Part A: summary per subset and method (Pearson delta, MSE). Part B: paired tests. Part C and D: paper rows for context. Part E and F: the 99 and 20 test perturbations. Part G: training and weight checks of every run of the track (including CHOOSE and the Geneformer runs of Table S53).
Part A. Summary
dataset	eval_set	method	n_perts	mean_pearson_delta_paper_genes	n_defined_pearson_delta_paper_genes	mean_pearson_delta_all19264	n_defined_pearson_delta_all19264	mean_pearson_delta_de20	n_defined_pearson_delta_de20	mean_mse_paper_genes	n_defined_mse_paper_genes	mean_mse_de20	n_defined_mse_de20
norman	all test	additive	74	0.774682	59	0.730247	59	0.875927	59	0.00469295	74	0.195809	74
norman	all test	GEARS without embedding, scFoundation code	99	0.348974	99	0.32648	99	0.583098	99	0.00609506	99	0.318261	99
norman	all test	GEARS without embedding, scFoundation code, delta vs own unperturbed prediction	99	0.356009	99	0.333891	99	0.566042	99	0.0060331	99	0.331322	99
norman	all test	no change	99		0		0		0	0.00741671	99	0.423678	99
norman	all test	scFoundation+GEARS	99	0.439854	99	0.351363	99	0.707229	99	0.0118437	99	0.174441	99
norman	all test	scFoundation+GEARS, delta vs own unperturbed prediction	99	0.482204	99	0.399231	99	0.702263	99	0.00776456	99	0.174187	99
norman	all test	training mean	99	0.555966	99	0.629534	99	0.690989	99	0.00537292	99	0.302575	99
norman	combination, 0 of 2 genes seen	additive	7		0		0		0	0.00714802	7	0.407893	7
norman	combination, 0 of 2 genes seen	GEARS without embedding, scFoundation code	7	0.498516	7	0.465993	7	0.850101	7	0.00556396	7	0.267822	7
norman	combination, 0 of 2 genes seen	GEARS without embedding, scFoundation code, delta vs own unperturbed prediction	7	0.498382	7	0.472328	7	0.845975	7	0.00556119	7	0.285364	7
norman	combination, 0 of 2 genes seen	no change	7		0		0		0	0.00714802	7	0.407893	7
norman	combination, 0 of 2 genes seen	scFoundation+GEARS	7	0.490974	7	0.407747	7	0.828308	7	0.0132907	7	0.162521	7
norman	combination, 0 of 2 genes seen	scFoundation+GEARS, delta vs own unperturbed prediction	7	0.549573	7	0.467514	7	0.862251	7	0.00844226	7	0.150003	7
norman	combination, 0 of 2 genes seen	training mean	7	0.704518	7	0.758304	7	0.90811	7	0.00426763	7	0.233587	7
norman	combination, 1 of 2 genes seen	additive	50	0.723735	42	0.678954	42	0.841614	42	0.00523323	50	0.210803	50
norman	combination, 1 of 2 genes seen	GEARS without embedding, scFoundation code	50	0.396637	50	0.376748	50	0.676207	50	0.00778116	50	0.374783	50
norman	combination, 1 of 2 genes seen	GEARS without embedding, scFoundation code, delta vs own unperturbed prediction	50	0.392168	50	0.377462	50	0.625789	50	0.00769423	50	0.390069	50
norman	combination, 1 of 2 genes seen	no change	50		0		0		0	0.00958274	50	0.49314	50
norman	combination, 1 of 2 genes seen	scFoundation+GEARS	50	0.474193	50	0.383135	50	0.76125	50	0.0128699	50	0.202576	50
norman	combination, 1 of 2 genes seen	scFoundation+GEARS, delta vs own unperturbed prediction	50	0.517924	50	0.431672	50	0.757057	50	0.00887612	50	0.200764	50
norman	combination, 1 of 2 genes seen	training mean	50	0.570727	50	0.643342	50	0.757428	50	0.00700825	50	0.355286	50
norman	combination, 2 of 2 genes seen	additive	17	0.900552	17	0.856972	17	0.960702	17	0.00209296	17	0.064382	17
norman	combination, 2 of 2 genes seen	GEARS without embedding, scFoundation code	17	0.379641	17	0.382573	17	0.551217	17	0.00530882	17	0.341848	17
norman	combination, 2 of 2 genes seen	GEARS without embedding, scFoundation code, delta vs own unperturbed prediction	17	0.398288	17	0.391049	17	0.555952	17	0.00532444	17	0.358527	17
norman	combination, 2 of 2 genes seen	no change	17		0		0		0	0.00666671	17	0.511605	17
norman	combination, 2 of 2 genes seen	scFoundation+GEARS	17	0.499554	17	0.377383	17	0.806898	17	0.0121679	17	0.142153	17
norman	combination, 2 of 2 genes seen	scFoundation+GEARS, delta vs own unperturbed prediction	17	0.539026	17	0.428658	17	0.789431	17	0.00769905	17	0.149073	17
norman	combination, 2 of 2 genes seen	training mean	17	0.541944	17	0.623432	17	0.636375	17	0.00481038	17	0.380826	17
norman	unseen single	GEARS without embedding, scFoundation code	25	0.190924	25	0.148736	25	0.3438	25	0.00340621	25	0.203304	25
norman	unseen single	GEARS without embedding, scFoundation code, delta vs own unperturbed prediction	25	0.215075	25	0.169119	25	0.375026	25	0.00332485	25	0.208196	25
norman	unseen single	no change	25		0		0		0	0.00366988	25	0.229385	25
norman	unseen single	scFoundation+GEARS	25	0.316268	25	0.254338	25	0.49751	25	0.00916587	25	0.143465	25
norman	unseen single	scFoundation+GEARS, delta vs own unperturbed prediction	25	0.353261	25	0.295218	25	0.488604	25	0.00539622	25	0.144882	25
norman	unseen single	training mean	25	0.494385	25	0.570014	25	0.534457	25	0.00279428	25	0.163262	25
adamson	all test	GEARS without embedding, scFoundation code	20	0.55055	20	0.562136	20	0.750133	20	0.00818574	20	0.132051	20
adamson	all test	GEARS without embedding, scFoundation code, delta vs own unperturbed prediction	20	0.665005	20	0.633241	20	0.758105	20	0.00542076	20	0.190653	20
adamson	all test	no change	20		0		0		0	0.00911521	20	0.343668	20
adamson	all test	scFoundation+GEARS	20	0.58009	20	0.515576	20	0.761422	20	0.0129892	20	0.13543	20
adamson	all test	scFoundation+GEARS, delta vs own unperturbed prediction	20	0.494151	20	0.444745	20	0.767799	20	0.0115385	20	0.140678	20
adamson	all test	training mean	20	0.742245	20	0.734117	20	0.773727	20	0.00433668	20	0.131023	20
adamson	unseen single	GEARS without embedding, scFoundation code	20	0.55055	20	0.562136	20	0.750133	20	0.00818574	20	0.132051	20
adamson	unseen single	GEARS without embedding, scFoundation code, delta vs own unperturbed prediction	20	0.665005	20	0.633241	20	0.758105	20	0.00542076	20	0.190653	20
adamson	unseen single	no change	20		0		0		0	0.00911521	20	0.343668	20
adamson	unseen single	scFoundation+GEARS	20	0.58009	20	0.515576	20	0.761422	20	0.0129892	20	0.13543	20
adamson	unseen single	scFoundation+GEARS, delta vs own unperturbed prediction	20	0.494151	20	0.444745	20	0.767799	20	0.0115385	20	0.140678	20
adamson	unseen single	training mean	20	0.742245	20	0.734117	20	0.773727	20	0.00433668	20	0.131023	20
Part B. Paired tests
n	mean_a	mean_b	median_diff	frac_a_better	p	dataset	a	b	metric	eval_set	test	primary	p_holm
99	0.439854	0.555966	-0.148825	0.181818	1	norman	scFoundation+GEARS	training mean	pearson_delta_paper_genes	all test	one-sided Wilcoxon a>b	TRUE	1
7	0.490974	0.704518	-0.212102	0	1	norman	scFoundation+GEARS	training mean	pearson_delta_paper_genes	combination, 0 of 2 genes seen	one-sided Wilcoxon a>b	FALSE
50	0.474193	0.570727	-0.120768	0.2	0.99999	norman	scFoundation+GEARS	training mean	pearson_delta_paper_genes	combination, 1 of 2 genes seen	one-sided Wilcoxon a>b	FALSE
17	0.499554	0.541944	-0.113979	0.294118	0.904953	norman	scFoundation+GEARS	training mean	pearson_delta_paper_genes	combination, 2 of 2 genes seen	one-sided Wilcoxon a>b	FALSE
25	0.316268	0.494385	-0.20237	0.12	0.999999	norman	scFoundation+GEARS	training mean	pearson_delta_paper_genes	unseen single	one-sided Wilcoxon a>b	FALSE
99	0.351363	0.629534	-0.309344	0.020202	1	norman	scFoundation+GEARS	training mean	pearson_delta_all19264	all test	one-sided Wilcoxon a>b	FALSE
7	0.407747	0.758304	-0.344839	0	1	norman	scFoundation+GEARS	training mean	pearson_delta_all19264	combination, 0 of 2 genes seen	one-sided Wilcoxon a>b	FALSE
50	0.383135	0.643342	-0.29324	0	1	norman	scFoundation+GEARS	training mean	pearson_delta_all19264	combination, 1 of 2 genes seen	one-sided Wilcoxon a>b	FALSE
17	0.377383	0.623432	-0.299527	0.117647	0.999924	norman	scFoundation+GEARS	training mean	pearson_delta_all19264	combination, 2 of 2 genes seen	one-sided Wilcoxon a>b	FALSE
25	0.254338	0.570014	-0.351449	0	1	norman	scFoundation+GEARS	training mean	pearson_delta_all19264	unseen single	one-sided Wilcoxon a>b	FALSE
99	0.707229	0.690989	-0.0172082	0.424242	0.818843	norman	scFoundation+GEARS	training mean	pearson_delta_de20	all test	one-sided Wilcoxon a>b	FALSE
7	0.828308	0.90811	-0.0470303	0	1	norman	scFoundation+GEARS	training mean	pearson_delta_de20	combination, 0 of 2 genes seen	one-sided Wilcoxon a>b	FALSE
50	0.76125	0.757428	-0.00888713	0.46	0.694075	norman	scFoundation+GEARS	training mean	pearson_delta_de20	combination, 1 of 2 genes seen	one-sided Wilcoxon a>b	FALSE
17	0.806898	0.636375	0.000472915	0.529412	0.338852	norman	scFoundation+GEARS	training mean	pearson_delta_de20	combination, 2 of 2 genes seen	one-sided Wilcoxon a>b	FALSE
25	0.49751	0.534457	-0.0291843	0.4	0.654241	norman	scFoundation+GEARS	training mean	pearson_delta_de20	unseen single	one-sided Wilcoxon a>b	FALSE
99	0.0118437	0.00537292	0.00668767	0.040404	1	norman	scFoundation+GEARS	training mean	mse_paper_genes	all test	one-sided Wilcoxon a<b	FALSE
99	0.439854	0.348974	0.0828606	0.747475	5.88124e-09	norman	scFoundation+GEARS	GEARS without embedding, scFoundation code	pearson_delta_paper_genes	all test	one-sided Wilcoxon a>b	TRUE	2.3525e-08
7	0.490974	0.498516	-0.0181692	0.285714	0.765625	norman	scFoundation+GEARS	GEARS without embedding, scFoundation code	pearson_delta_paper_genes	combination, 0 of 2 genes seen	one-sided Wilcoxon a>b	FALSE
50	0.474193	0.396637	0.082957	0.8	3.97348e-06	norman	scFoundation+GEARS	GEARS without embedding, scFoundation code	pearson_delta_paper_genes	combination, 1 of 2 genes seen	one-sided Wilcoxon a>b	FALSE
17	0.499554	0.379641	0.0369591	0.823529	0.000671387	norman	scFoundation+GEARS	GEARS without embedding, scFoundation code	pearson_delta_paper_genes	combination, 2 of 2 genes seen	one-sided Wilcoxon a>b	FALSE
25	0.316268	0.190924	0.149515	0.72	0.000726372	norman	scFoundation+GEARS	GEARS without embedding, scFoundation code	pearson_delta_paper_genes	unseen single	one-sided Wilcoxon a>b	FALSE
99	0.351363	0.32648	0.00554486	0.535354	0.0732563	norman	scFoundation+GEARS	GEARS without embedding, scFoundation code	pearson_delta_all19264	all test	one-sided Wilcoxon a>b	FALSE
7	0.407747	0.465993	-0.0821664	0.285714	0.890625	norman	scFoundation+GEARS	GEARS without embedding, scFoundation code	pearson_delta_all19264	combination, 0 of 2 genes seen	one-sided Wilcoxon a>b	FALSE
50	0.383135	0.376748	0.0020734	0.5	0.427874	norman	scFoundation+GEARS	GEARS without embedding, scFoundation code	pearson_delta_all19264	combination, 1 of 2 genes seen	one-sided Wilcoxon a>b	FALSE
17	0.377383	0.382573	-0.0461373	0.411765	0.626671	norman	scFoundation+GEARS	GEARS without embedding, scFoundation code	pearson_delta_all19264	combination, 2 of 2 genes seen	one-sided Wilcoxon a>b	FALSE
25	0.254338	0.148736	0.110905	0.76	0.000648171	norman	scFoundation+GEARS	GEARS without embedding, scFoundation code	pearson_delta_all19264	unseen single	one-sided Wilcoxon a>b	FALSE
99	0.707229	0.583098	0.0639083	0.717172	2.53574e-06	norman	scFoundation+GEARS	GEARS without embedding, scFoundation code	pearson_delta_de20	all test	one-sided Wilcoxon a>b	FALSE
7	0.828308	0.850101	0.00958712	0.571429	0.53125	norman	scFoundation+GEARS	GEARS without embedding, scFoundation code	pearson_delta_de20	combination, 0 of 2 genes seen	one-sided Wilcoxon a>b	FALSE
50	0.76125	0.676207	0.0620694	0.76	7.45181e-05	norman	scFoundation+GEARS	GEARS without embedding, scFoundation code	pearson_delta_de20	combination, 1 of 2 genes seen	one-sided Wilcoxon a>b	FALSE
17	0.806898	0.551217	0.0602923	0.764706	0.00332642	norman	scFoundation+GEARS	GEARS without embedding, scFoundation code	pearson_delta_de20	combination, 2 of 2 genes seen	one-sided Wilcoxon a>b	FALSE
25	0.49751	0.3438	0.171061	0.64	0.0225613	norman	scFoundation+GEARS	GEARS without embedding, scFoundation code	pearson_delta_de20	unseen single	one-sided Wilcoxon a>b	FALSE
99	0.0118437	0.00609506	0.00602348	0.0606061	1	norman	scFoundation+GEARS	GEARS without embedding, scFoundation code	mse_paper_genes	all test	one-sided Wilcoxon a<b	FALSE
99	0.348974	0.555966	-0.184581	0.0606061	1	norman	GEARS without embedding, scFoundation code	training mean	pearson_delta_paper_genes	all test	one-sided Wilcoxon a>b	FALSE
7	0.498516	0.704518	-0.195495	0	1	norman	GEARS without embedding, scFoundation code	training mean	pearson_delta_paper_genes	combination, 0 of 2 genes seen	one-sided Wilcoxon a>b	FALSE
50	0.396637	0.570727	-0.172206	0.06	1	norman	GEARS without embedding, scFoundation code	training mean	pearson_delta_paper_genes	combination, 1 of 2 genes seen	one-sided Wilcoxon a>b	FALSE
17	0.379641	0.541944	-0.15907	0.117647	0.999962	norman	GEARS without embedding, scFoundation code	training mean	pearson_delta_paper_genes	combination, 2 of 2 genes seen	one-sided Wilcoxon a>b	FALSE
25	0.190924	0.494385	-0.31049	0.04	1	norman	GEARS without embedding, scFoundation code	training mean	pearson_delta_paper_genes	unseen single	one-sided Wilcoxon a>b	FALSE
99	0.32648	0.629534	-0.307665	0.040404	1	norman	GEARS without embedding, scFoundation code	training mean	pearson_delta_all19264	all test	one-sided Wilcoxon a>b	FALSE
7	0.465993	0.758304	-0.282916	0	1	norman	GEARS without embedding, scFoundation code	training mean	pearson_delta_all19264	combination, 0 of 2 genes seen	one-sided Wilcoxon a>b	FALSE
50	0.376748	0.643342	-0.262984	0.04	1	norman	GEARS without embedding, scFoundation code	training mean	pearson_delta_all19264	combination, 1 of 2 genes seen	one-sided Wilcoxon a>b	FALSE
17	0.382573	0.623432	-0.264417	0.0588235	0.999947	norman	GEARS without embedding, scFoundation code	training mean	pearson_delta_all19264	combination, 2 of 2 genes seen	one-sided Wilcoxon a>b	FALSE
25	0.148736	0.570014	-0.417701	0.04	1	norman	GEARS without embedding, scFoundation code	training mean	pearson_delta_all19264	unseen single	one-sided Wilcoxon a>b	FALSE
99	0.583098	0.690989	-0.0743192	0.222222	1	norman	GEARS without embedding, scFoundation code	training mean	pearson_delta_de20	all test	one-sided Wilcoxon a>b	FALSE
7	0.850101	0.90811	-0.0627307	0	1	norman	GEARS without embedding, scFoundation code	training mean	pearson_delta_de20	combination, 0 of 2 genes seen	one-sided Wilcoxon a>b	FALSE
50	0.676207	0.757428	-0.0629654	0.3	0.99988	norman	GEARS without embedding, scFoundation code	training mean	pearson_delta_de20	combination, 1 of 2 genes seen	one-sided Wilcoxon a>b	FALSE
17	0.551217	0.636375	-0.0512785	0.176471	0.991287	norman	GEARS without embedding, scFoundation code	training mean	pearson_delta_de20	combination, 2 of 2 genes seen	one-sided Wilcoxon a>b	FALSE
25	0.3438	0.534457	-0.158842	0.16	0.999919	norman	GEARS without embedding, scFoundation code	training mean	pearson_delta_de20	unseen single	one-sided Wilcoxon a>b	FALSE
99	0.00609506	0.00537292	0.000817865	0.181818	1	norman	GEARS without embedding, scFoundation code	training mean	mse_paper_genes	all test	one-sided Wilcoxon a<b	FALSE
59	0.490009	0.774682	-0.300224	0.0677966	1	norman	scFoundation+GEARS	additive	pearson_delta_paper_genes	all test	one-sided Wilcoxon a>b	FALSE
0						norman	scFoundation+GEARS	additive	pearson_delta_paper_genes	combination, 0 of 2 genes seen	one-sided Wilcoxon a>b	FALSE
42	0.486145	0.723735	-0.249577	0.0952381	1	norman	scFoundation+GEARS	additive	pearson_delta_paper_genes	combination, 1 of 2 genes seen	one-sided Wilcoxon a>b	FALSE
17	0.499554	0.900552	-0.420016	0	1	norman	scFoundation+GEARS	additive	pearson_delta_paper_genes	combination, 2 of 2 genes seen	one-sided Wilcoxon a>b	FALSE
0						norman	scFoundation+GEARS	additive	pearson_delta_paper_genes	unseen single	one-sided Wilcoxon a>b	FALSE
59	0.385943	0.730247	-0.369592	0.0338983	1	norman	scFoundation+GEARS	additive	pearson_delta_all19264	all test	one-sided Wilcoxon a>b	FALSE
0						norman	scFoundation+GEARS	additive	pearson_delta_all19264	combination, 0 of 2 genes seen	one-sided Wilcoxon a>b	FALSE
42	0.389408	0.678954	-0.310707	0.047619	1	norman	scFoundation+GEARS	additive	pearson_delta_all19264	combination, 1 of 2 genes seen	one-sided Wilcoxon a>b	FALSE
17	0.377383	0.856972	-0.448465	0	1	norman	scFoundation+GEARS	additive	pearson_delta_all19264	combination, 2 of 2 genes seen	one-sided Wilcoxon a>b	FALSE
0						norman	scFoundation+GEARS	additive	pearson_delta_all19264	unseen single	one-sided Wilcoxon a>b	FALSE
59	0.784871	0.875927	-0.0963107	0.169492	1	norman	scFoundation+GEARS	additive	pearson_delta_de20	all test	one-sided Wilcoxon a>b	FALSE
0						norman	scFoundation+GEARS	additive	pearson_delta_de20	combination, 0 of 2 genes seen	one-sided Wilcoxon a>b	FALSE
42	0.775955	0.841614	-0.0942256	0.238095	0.999999	norman	scFoundation+GEARS	additive	pearson_delta_de20	combination, 1 of 2 genes seen	one-sided Wilcoxon a>b	FALSE
17	0.806898	0.960702	-0.128375	0	1	norman	scFoundation+GEARS	additive	pearson_delta_de20	combination, 2 of 2 genes seen	one-sided Wilcoxon a>b	FALSE
0						norman	scFoundation+GEARS	additive	pearson_delta_de20	unseen single	one-sided Wilcoxon a>b	FALSE
74	0.0127484	0.00469295	0.00826476	0.0135135	1	norman	scFoundation+GEARS	additive	mse_paper_genes	all test	one-sided Wilcoxon a<b	FALSE
59	0.394255	0.774682	-0.379438	0.0508475	1	norman	GEARS without embedding, scFoundation code	additive	pearson_delta_paper_genes	all test	one-sided Wilcoxon a>b	FALSE
0						norman	GEARS without embedding, scFoundation code	additive	pearson_delta_paper_genes	combination, 0 of 2 genes seen	one-sided Wilcoxon a>b	FALSE
42	0.400171	0.723735	-0.355309	0.0714286	1	norman	GEARS without embedding, scFoundation code	additive	pearson_delta_paper_genes	combination, 1 of 2 genes seen	one-sided Wilcoxon a>b	FALSE
17	0.379641	0.900552	-0.490113	0	1	norman	GEARS without embedding, scFoundation code	additive	pearson_delta_paper_genes	combination, 2 of 2 genes seen	one-sided Wilcoxon a>b	FALSE
0						norman	GEARS without embedding, scFoundation code	additive	pearson_delta_paper_genes	unseen single	one-sided Wilcoxon a>b	FALSE
59	0.379539	0.730247	-0.3516	0.0508475	1	norman	GEARS without embedding, scFoundation code	additive	pearson_delta_all19264	all test	one-sided Wilcoxon a>b	FALSE
0						norman	GEARS without embedding, scFoundation code	additive	pearson_delta_all19264	combination, 0 of 2 genes seen	one-sided Wilcoxon a>b	FALSE
42	0.378311	0.678954	-0.342552	0.0714286	1	norman	GEARS without embedding, scFoundation code	additive	pearson_delta_all19264	combination, 1 of 2 genes seen	one-sided Wilcoxon a>b	FALSE
17	0.382573	0.856972	-0.488168	0	1	norman	GEARS without embedding, scFoundation code	additive	pearson_delta_all19264	combination, 2 of 2 genes seen	one-sided Wilcoxon a>b	FALSE
0						norman	GEARS without embedding, scFoundation code	additive	pearson_delta_all19264	unseen single	one-sided Wilcoxon a>b	FALSE
59	0.649233	0.875927	-0.138849	0.0677966	1	norman	GEARS without embedding, scFoundation code	additive	pearson_delta_de20	all test	one-sided Wilcoxon a>b	FALSE
0						norman	GEARS without embedding, scFoundation code	additive	pearson_delta_de20	combination, 0 of 2 genes seen	one-sided Wilcoxon a>b	FALSE
42	0.688907	0.841614	-0.108181	0.0952381	0.999999	norman	GEARS without embedding, scFoundation code	additive	pearson_delta_de20	combination, 1 of 2 genes seen	one-sided Wilcoxon a>b	FALSE
17	0.551217	0.960702	-0.274132	0	1	norman	GEARS without embedding, scFoundation code	additive	pearson_delta_de20	combination, 2 of 2 genes seen	one-sided Wilcoxon a>b	FALSE
0						norman	GEARS without embedding, scFoundation code	additive	pearson_delta_de20	unseen single	one-sided Wilcoxon a>b	FALSE
74	0.00700346	0.00469295	0.00163271	0.324324	0.999994	norman	GEARS without embedding, scFoundation code	additive	mse_paper_genes	all test	one-sided Wilcoxon a<b	FALSE
20	0.58009	0.742245	-0.17289	0	1	adamson	scFoundation+GEARS	training mean	pearson_delta_paper_genes	all test	one-sided Wilcoxon a>b	TRUE	1
20	0.58009	0.742245	-0.17289	0	1	adamson	scFoundation+GEARS	training mean	pearson_delta_paper_genes	unseen single	one-sided Wilcoxon a>b	FALSE
20	0.515576	0.734117	-0.238121	0	1	adamson	scFoundation+GEARS	training mean	pearson_delta_all19264	all test	one-sided Wilcoxon a>b	FALSE
20	0.515576	0.734117	-0.238121	0	1	adamson	scFoundation+GEARS	training mean	pearson_delta_all19264	unseen single	one-sided Wilcoxon a>b	FALSE
20	0.761422	0.773727	-0.00972692	0.25	0.994656	adamson	scFoundation+GEARS	training mean	pearson_delta_de20	all test	one-sided Wilcoxon a>b	FALSE
20	0.761422	0.773727	-0.00972692	0.25	0.994656	adamson	scFoundation+GEARS	training mean	pearson_delta_de20	unseen single	one-sided Wilcoxon a>b	FALSE
20	0.0129892	0.00433668	0.00800057	0	1	adamson	scFoundation+GEARS	training mean	mse_paper_genes	all test	one-sided Wilcoxon a<b	FALSE
20	0.58009	0.55055	0.0768005	0.75	0.0526991	adamson	scFoundation+GEARS	GEARS without embedding, scFoundation code	pearson_delta_paper_genes	all test	one-sided Wilcoxon a>b	TRUE	0.158097
20	0.58009	0.55055	0.0768005	0.75	0.0526991	adamson	scFoundation+GEARS	GEARS without embedding, scFoundation code	pearson_delta_paper_genes	unseen single	one-sided Wilcoxon a>b	FALSE
20	0.515576	0.562136	0.00351246	0.5	0.795451	adamson	scFoundation+GEARS	GEARS without embedding, scFoundation code	pearson_delta_all19264	all test	one-sided Wilcoxon a>b	FALSE
20	0.515576	0.562136	0.00351246	0.5	0.795451	adamson	scFoundation+GEARS	GEARS without embedding, scFoundation code	pearson_delta_all19264	unseen single	one-sided Wilcoxon a>b	FALSE
20	0.761422	0.750133	0.0187844	0.65	0.115256	adamson	scFoundation+GEARS	GEARS without embedding, scFoundation code	pearson_delta_de20	all test	one-sided Wilcoxon a>b	FALSE
20	0.761422	0.750133	0.0187844	0.65	0.115256	adamson	scFoundation+GEARS	GEARS without embedding, scFoundation code	pearson_delta_de20	unseen single	one-sided Wilcoxon a>b	FALSE
20	0.0129892	0.00818574	0.00295185	0	1	adamson	scFoundation+GEARS	GEARS without embedding, scFoundation code	mse_paper_genes	all test	one-sided Wilcoxon a<b	FALSE
20	0.55055	0.742245	-0.249392	0.15	0.999869	adamson	GEARS without embedding, scFoundation code	training mean	pearson_delta_paper_genes	all test	one-sided Wilcoxon a>b	FALSE
20	0.55055	0.742245	-0.249392	0.15	0.999869	adamson	GEARS without embedding, scFoundation code	training mean	pearson_delta_paper_genes	unseen single	one-sided Wilcoxon a>b	FALSE
20	0.562136	0.734117	-0.214816	0.15	0.999948	adamson	GEARS without embedding, scFoundation code	training mean	pearson_delta_all19264	all test	one-sided Wilcoxon a>b	FALSE
20	0.562136	0.734117	-0.214816	0.15	0.999948	adamson	GEARS without embedding, scFoundation code	training mean	pearson_delta_all19264	unseen single	one-sided Wilcoxon a>b	FALSE
20	0.750133	0.773727	-0.025959	0.25	0.97578	adamson	GEARS without embedding, scFoundation code	training mean	pearson_delta_de20	all test	one-sided Wilcoxon a>b	FALSE
20	0.750133	0.773727	-0.025959	0.25	0.97578	adamson	GEARS without embedding, scFoundation code	training mean	pearson_delta_de20	unseen single	one-sided Wilcoxon a>b	FALSE
20	0.00818574	0.00433668	0.00468717	0.15	0.999895	adamson	GEARS without embedding, scFoundation code	training mean	mse_paper_genes	all test	one-sided Wilcoxon a<b	FALSE
0						adamson	scFoundation+GEARS	additive	pearson_delta_paper_genes	all test	one-sided Wilcoxon a>b	FALSE
0						adamson	scFoundation+GEARS	additive	pearson_delta_paper_genes	unseen single	one-sided Wilcoxon a>b	FALSE
0						adamson	scFoundation+GEARS	additive	pearson_delta_all19264	all test	one-sided Wilcoxon a>b	FALSE
0						adamson	scFoundation+GEARS	additive	pearson_delta_all19264	unseen single	one-sided Wilcoxon a>b	FALSE
0						adamson	scFoundation+GEARS	additive	pearson_delta_de20	all test	one-sided Wilcoxon a>b	FALSE
0						adamson	scFoundation+GEARS	additive	pearson_delta_de20	unseen single	one-sided Wilcoxon a>b	FALSE
0						adamson	scFoundation+GEARS	additive	mse_paper_genes	all test	one-sided Wilcoxon a<b	FALSE
0						adamson	GEARS without embedding, scFoundation code	additive	pearson_delta_paper_genes	all test	one-sided Wilcoxon a>b	FALSE
0						adamson	GEARS without embedding, scFoundation code	additive	pearson_delta_paper_genes	unseen single	one-sided Wilcoxon a>b	FALSE
0						adamson	GEARS without embedding, scFoundation code	additive	pearson_delta_all19264	all test	one-sided Wilcoxon a>b	FALSE
0						adamson	GEARS without embedding, scFoundation code	additive	pearson_delta_all19264	unseen single	one-sided Wilcoxon a>b	FALSE
0						adamson	GEARS without embedding, scFoundation code	additive	pearson_delta_de20	all test	one-sided Wilcoxon a>b	FALSE
0						adamson	GEARS without embedding, scFoundation code	additive	pearson_delta_de20	unseen single	one-sided Wilcoxon a>b	FALSE
0						adamson	GEARS without embedding, scFoundation code	additive	mse_paper_genes	all test	one-sided Wilcoxon a<b	FALSE
Part C. Bridge to the paper rows
dataset	row	mean_paper_test_all_conditions	n_paper	mean_same_test_perts	n_same	column
norman	paper_data_train_mean	0.557266	116	0.557307	99
norman	paper_data_additive	0.744621	62	0.758752	59
adamson	paper_data_train_mean	0.711148	22	0.698652	20	pearson_delta
adamson	paper_GEARS	0.688403	22	0.679398	20	pearson_delta
adamson	paper_scGPT_FT	0.641857	22	0.629463	20	pearson_delta
adamson	paper_CPA	0.37502	22	0.369488	20	pearson_delta
Part D. Paper rows (context)
dataset	eval_set	row	value	n
norman	DLX2+ctrl	paper train-mean shift	0.306253	1
norman	DLX2+ctrl	paper additive		0
norman	ctrl+DLX2	paper train-mean shift	0.223673	1
norman	ctrl+DLX2	paper additive		0
norman	all test	paper train-mean shift	0.557266	116
norman	all test	paper additive	0.744621	62
norman	combination, 0 of 2 genes seen	paper train-mean shift	0.679563	9
norman	combination, 0 of 2 genes seen	paper additive		0
norman	combination, 1 of 2 genes seen	paper train-mean shift	0.579449	52
norman	combination, 1 of 2 genes seen	paper additive	0.686326	44
norman	combination, 2 of 2 genes seen	paper train-mean shift	0.553194	18
norman	combination, 2 of 2 genes seen	paper additive	0.887119	18
norman	unseen single	paper train-mean shift	0.498322	37
norman	unseen single	paper additive		0
norman	combination, 0 of 2 genes seen	paper GEARS (log_03e)	0.574976
norman	combination, 1 of 2 genes seen	paper GEARS (log_03e)	0.593327
norman	combination, 2 of 2 genes seen	paper GEARS (log_03e)	0.657941
norman	unseen single	paper GEARS (log_03e)	0.408818
norman	all test	paper scGPT FT (json)	0.568373
adamson	all test	paper scGPT+GEARS (FT)	0.641857	22
adamson	all test	paper GEARS	0.688403	22
adamson	all test	paper CPA	0.37502	22
adamson	all test	paper Train-mean shift (mean of GEARS-train deltas)	0.711148	22
adamson	all test	paper No change (ctrl mean)		22
Part E. Norman test perturbations
dataset	perturbation	subgroup	method	n_cells	additive_note	pearson_delta_paper_genes	pearson_delta_all19264	pearson_delta_de20	mse_paper_genes	mse_de20
norman	AHR+KLF1	combo_seen2	scFoundation+GEARS	402		0.416542	0.173349	0.719922	0.0109571	0.198577
norman	AHR+KLF1	combo_seen2	scFoundation+GEARS, delta vs own unperturbed prediction	402		0.503371	0.230997	0.71492	0.00692544	0.203229
norman	AHR+KLF1	combo_seen2	GEARS without embedding, scFoundation code	402		0.435104	0.272317	0.752301	0.00473874	0.462811
norman	AHR+KLF1	combo_seen2	GEARS without embedding, scFoundation code, delta vs own unperturbed prediction	402		0.318246	0.169746	0.651352	0.00515031	0.50866
norman	AHR+KLF1	combo_seen2	training mean	402		0.337386	0.130776	0.73713	0.00516995	0.43179
norman	AHR+KLF1	combo_seen2	no change	402					0.00578471	0.613086
norman	AHR+KLF1	combo_seen2	additive	402	2_of_2_singles_seen	0.912894	0.792156	0.977554	0.00156787	0.0354634
norman	ARID1A+ctrl	unseen_single	scFoundation+GEARS	177		0.413789	0.281599	0.435785	0.00997123	0.276376
norman	ARID1A+ctrl	unseen_single	scFoundation+GEARS, delta vs own unperturbed prediction	177		0.444797	0.330883	0.437468	0.00683414	0.281084
norman	ARID1A+ctrl	unseen_single	GEARS without embedding, scFoundation code	177		0.0170924	0.00128449	-0.16106	0.00697173	0.34044
norman	ARID1A+ctrl	unseen_single	GEARS without embedding, scFoundation code, delta vs own unperturbed prediction	177		0.0534413	0.0341163	0.176523	0.00682755	0.329528
norman	ARID1A+ctrl	unseen_single	training mean	177		0.685365	0.764318	0.534214	0.00407819	0.269881
norman	ARID1A+ctrl	unseen_single	no change	177					0.00676061	0.333654
norman	BCL2L11+BAK1	combo_seen1	scFoundation+GEARS	153		-0.12473	-0.149454	0.433368	0.00768246	0.0147472
norman	BCL2L11+BAK1	combo_seen1	scFoundation+GEARS, delta vs own unperturbed prediction	153		-0.0615721	-0.142431	0.351776	0.00378104	0.0130523
norman	BCL2L11+BAK1	combo_seen1	GEARS without embedding, scFoundation code	153		0.0964081	0.0153803	0.658247	0.00062716	0.0092671
norman	BCL2L11+BAK1	combo_seen1	GEARS without embedding, scFoundation code, delta vs own unperturbed prediction	153		-0.00710765	-0.0289999	0.578062	0.000638124	0.00990861
norman	BCL2L11+BAK1	combo_seen1	training mean	153		-0.0138276	-0.139934	0.643641	0.00169933	0.00765902
norman	BCL2L11+BAK1	combo_seen1	no change	153					0.00044804	0.0116384
norman	BCL2L11+BAK1	combo_seen1	additive	153	1_of_2_singles_seen	0.346428	0.310086	0.593919	0.000478234	0.00814013
norman	BCL2L11+TGFBR2	combo_seen1	scFoundation+GEARS	372		0.131427	0.031213	0.733199	0.0081436	0.0540107
norman	BCL2L11+TGFBR2	combo_seen1	scFoundation+GEARS, delta vs own unperturbed prediction	372		0.258151	0.0881981	0.786089	0.00402844	0.045693
norman	BCL2L11+TGFBR2	combo_seen1	GEARS without embedding, scFoundation code	372		0.29445	0.108732	0.666643	0.000927897	0.0688722
norman	BCL2L11+TGFBR2	combo_seen1	GEARS without embedding, scFoundation code, delta vs own unperturbed prediction	372		0.173462	0.0383678	0.690698	0.00101106	0.0803837
norman	BCL2L11+TGFBR2	combo_seen1	training mean	372		0.303393	0.16045	0.73083	0.00154284	0.0458268
norman	BCL2L11+TGFBR2	combo_seen1	no change	372					0.000962006	0.100554
norman	BCL2L11+TGFBR2	combo_seen1	additive	372	1_of_2_singles_seen	0.812978	0.551946	0.899867	0.000348015	0.027433
norman	BCL2L11+ctrl	unseen_single	scFoundation+GEARS	454		-0.0150292	-0.0635366	0.448939	0.00725222	0.0127605
norman	BCL2L11+ctrl	unseen_single	scFoundation+GEARS, delta vs own unperturbed prediction	454		0.0525015	-0.0366696	0.561199	0.00335425	0.0111657
norman	BCL2L11+ctrl	unseen_single	GEARS without embedding, scFoundation code	454		0.181494	0.0678761	0.277878	0.000285294	0.0135329
norman	BCL2L11+ctrl	unseen_single	GEARS without embedding, scFoundation code, delta vs own unperturbed prediction	454		0.139742	0.038354	0.4786	0.000244425	0.012214
norman	BCL2L11+ctrl	unseen_single	training mean	454		0.151038	0.0416075	0.420664	0.00127753	0.0157549
norman	BCL2L11+ctrl	unseen_single	no change	454					0.000193987	0.0146637
norman	BCORL1+ctrl	unseen_single	scFoundation+GEARS	449		0.147759	0.126132	0.18393	0.00844674	0.076021
norman	BCORL1+ctrl	unseen_single	scFoundation+GEARS, delta vs own unperturbed prediction	449		0.144169	0.13883	0.187314	0.00448875	0.0715896
norman	BCORL1+ctrl	unseen_single	GEARS without embedding, scFoundation code	449		-0.0060763	0.0498043	-0.196742	0.00101272	0.0741804
norman	BCORL1+ctrl	unseen_single	GEARS without embedding, scFoundation code, delta vs own unperturbed prediction	449		0.0451107	0.0672187	-0.235486	0.00092169	0.0736732
norman	BCORL1+ctrl	unseen_single	training mean	449		0.319412	0.422011	0.456984	0.00142008	0.0600186
norman	BCORL1+ctrl	unseen_single	no change	449					0.0008384	0.0718415
norman	BPGM+SAMD1	combo_seen1	scFoundation+GEARS	233		0.54107	0.417235	0.890904	0.0154073	0.14823
norman	BPGM+SAMD1	combo_seen1	scFoundation+GEARS, delta vs own unperturbed prediction	233		0.620031	0.488266	0.872023	0.00952616	0.14658
norman	BPGM+SAMD1	combo_seen1	GEARS without embedding, scFoundation code	233		0.539285	0.58726	0.856302	0.0060295	0.373056
norman	BPGM+SAMD1	combo_seen1	GEARS without embedding, scFoundation code, delta vs own unperturbed prediction	233		0.514911	0.575002	0.815924	0.0062803	0.413264
norman	BPGM+SAMD1	combo_seen1	training mean	233		0.677256	0.738753	0.889064	0.00513782	0.44269
norman	BPGM+SAMD1	combo_seen1	no change	233					0.00816935	0.684567
norman	BPGM+SAMD1	combo_seen1	additive	233	1_of_2_singles_seen	0.855313	0.831143	0.939337	0.00258214	0.18488
norman	BPGM+ZBTB1	combo_seen1	scFoundation+GEARS	280		0.564167	0.395198	0.87577	0.0117538	0.142737
norman	BPGM+ZBTB1	combo_seen1	scFoundation+GEARS, delta vs own unperturbed prediction	280		0.656825	0.472486	0.8407	0.00688384	0.14663
norman	BPGM+ZBTB1	combo_seen1	GEARS without embedding, scFoundation code	280		0.491611	0.4998	0.856587	0.00567447	0.484018
norman	BPGM+ZBTB1	combo_seen1	GEARS without embedding, scFoundation code, delta vs own unperturbed prediction	280		0.461092	0.481242	0.810472	0.00590023	0.526351
norman	BPGM+ZBTB1	combo_seen1	training mean	280		0.661241	0.681128	0.911233	0.00466207	0.473947
norman	BPGM+ZBTB1	combo_seen1	no change	280					0.00741119	0.731276
norman	BPGM+ZBTB1	combo_seen1	additive	280	1_of_2_singles_seen	0.871049	0.84006	0.919027	0.00196756	0.125256
norman	BPGM+ctrl	unseen_single	scFoundation+GEARS	388		0.235109	0.163716	0.6822	0.00976851	0.192593
norman	BPGM+ctrl	unseen_single	scFoundation+GEARS, delta vs own unperturbed prediction	388		0.336429	0.231977	0.666949	0.00545633	0.185434
norman	BPGM+ctrl	unseen_single	GEARS without embedding, scFoundation code	388		0.384945	0.213597	0.705633	0.00310902	0.271121
norman	BPGM+ctrl	unseen_single	GEARS without embedding, scFoundation code, delta vs own unperturbed prediction	388		0.308965	0.184713	0.674342	0.0032647	0.302641
norman	BPGM+ctrl	unseen_single	training mean	388		0.509367	0.539143	0.812549	0.0026867	0.196339
norman	BPGM+ctrl	unseen_single	no change	388					0.00355211	0.340239
norman	CBL+CNN1	combo_seen1	scFoundation+GEARS	279		0.571765	0.422394	0.895677	0.014292	0.439812
norman	CBL+CNN1	combo_seen1	scFoundation+GEARS, delta vs own unperturbed prediction	279		0.677409	0.521108	0.879318	0.00994387	0.413897
norman	CBL+CNN1	combo_seen1	GEARS without embedding, scFoundation code	279		0.438859	0.41812	0.842278	0.0140498	1.19922
norman	CBL+CNN1	combo_seen1	GEARS without embedding, scFoundation code, delta vs own unperturbed prediction	279		0.408079	0.410471	0.81155	0.0143122	1.26303
norman	CBL+CNN1	combo_seen1	training mean	279		0.619537	0.731738	0.91988	0.011982	1.06722
norman	CBL+CNN1	combo_seen1	no change	279					0.0162307	1.45362
norman	CBL+CNN1	combo_seen1	additive	279	1_of_2_singles_seen	0.903384	0.841289	0.93793	0.00538041	0.369446
norman	CBL+PTPN12	combo_seen0	scFoundation+GEARS	253		0.355611	0.326283	0.816282	0.0152799	0.446086
norman	CBL+PTPN12	combo_seen0	scFoundation+GEARS, delta vs own unperturbed prediction	253		0.465289	0.405671	0.861975	0.00993556	0.389415
norman	CBL+PTPN12	combo_seen0	GEARS without embedding, scFoundation code	253		0.41657	0.40845	0.791224	0.00825278	0.677048
norman	CBL+PTPN12	combo_seen0	GEARS without embedding, scFoundation code, delta vs own unperturbed prediction	253		0.375462	0.398328	0.81506	0.0084954	0.721612
norman	CBL+PTPN12	combo_seen0	training mean	253		0.564458	0.658155	0.863312	0.00707079	0.597215
norman	CBL+PTPN12	combo_seen0	no change	253					0.00969303	0.867708
norman	CBL+PTPN12	combo_seen0	additive	253	0_of_2_singles_seen				0.00969303	0.867708
norman	CBL+PTPN9	combo_seen1	scFoundation+GEARS	226		0.438375	0.347847	0.909268	0.0122217	0.16145
norman	CBL+PTPN9	combo_seen1	scFoundation+GEARS, delta vs own unperturbed prediction	226		0.544999	0.432722	0.930533	0.00736941	0.141404
norman	CBL+PTPN9	combo_seen1	GEARS without embedding, scFoundation code	226		0.448458	0.328425	0.919566	0.00606521	0.349888
norman	CBL+PTPN9	combo_seen1	GEARS without embedding, scFoundation code, delta vs own unperturbed prediction	226		0.430431	0.334909	0.898927	0.0061829	0.384138
norman	CBL+PTPN9	combo_seen1	training mean	226		0.662559	0.754838	0.943254	0.00457304	0.273151
norman	CBL+PTPN9	combo_seen1	no change	226					0.00720755	0.504009
norman	CBL+PTPN9	combo_seen1	additive	226	1_of_2_singles_seen	0.854543	0.8124	0.949709	0.00312984	0.239489
norman	CBL+TGFBR2	combo_seen1	scFoundation+GEARS	154		0.352765	0.267164	0.820684	0.0103104	0.204089
norman	CBL+TGFBR2	combo_seen1	scFoundation+GEARS, delta vs own unperturbed prediction	154		0.47597	0.349219	0.825069	0.0058118	0.177017
norman	CBL+TGFBR2	combo_seen1	GEARS without embedding, scFoundation code	154		0.156483	0.00692602	0.535982	0.00480504	0.407093
norman	CBL+TGFBR2	combo_seen1	GEARS without embedding, scFoundation code, delta vs own unperturbed prediction	154		0.0652775	-0.00510616	0.26226	0.00499942	0.444271
norman	CBL+TGFBR2	combo_seen1	training mean	154		0.572462	0.615283	0.855164	0.00331871	0.279492
norman	CBL+TGFBR2	combo_seen1	no change	154					0.00484617	0.467136
norman	CBL+TGFBR2	combo_seen1	additive	154	1_of_2_singles_seen	0.72817	0.447418	0.922406	0.00318715	0.273936
norman	CBL+UBASH3A	combo_seen1	scFoundation+GEARS	48		0.422537	0.317492	0.976779	0.0145572	0.175117
norman	CBL+UBASH3A	combo_seen1	scFoundation+GEARS, delta vs own unperturbed prediction	48		0.508563	0.381003	0.990204	0.00901896	0.135206
norman	CBL+UBASH3A	combo_seen1	GEARS without embedding, scFoundation code	48		0.398766	0.177773	0.924503	0.00625412	0.224219
norman	CBL+UBASH3A	combo_seen1	GEARS without embedding, scFoundation code, delta vs own unperturbed prediction	48		0.375719	0.176056	0.892268	0.0063948	0.257906
norman	CBL+UBASH3A	combo_seen1	training mean	48		0.669603	0.687861	0.98502	0.00458967	0.223542
norman	CBL+UBASH3A	combo_seen1	no change	48					0.00736222	0.397959
norman	CBL+UBASH3A	combo_seen1	additive	48	0_of_2_singles_seen				0.00736222	0.397959
norman	CBL+UBASH3B	combo_seen1	scFoundation+GEARS	311		0.48373	0.373992	0.943223	0.0140242	0.4176
norman	CBL+UBASH3B	combo_seen1	scFoundation+GEARS, delta vs own unperturbed prediction	311		0.604691	0.467702	0.949873	0.00947819	0.367412
norman	CBL+UBASH3B	combo_seen1	GEARS without embedding, scFoundation code	311		0.484297	0.446527	0.859	0.011012	0.824418
norman	CBL+UBASH3B	combo_seen1	GEARS without embedding, scFoundation code, delta vs own unperturbed prediction	311		0.465848	0.443275	0.884543	0.0112072	0.872861
norman	CBL+UBASH3B	combo_seen1	training mean	311		0.662303	0.770019	0.933319	0.00898456	0.716958
norman	CBL+UBASH3B	combo_seen1	no change	311					0.0129752	1.05783
norman	CBL+UBASH3B	combo_seen1	additive	311	1_of_2_singles_seen	0.897268	0.871203	0.966475	0.00694448	0.570928
norman	CBL+ctrl	unseen_single	scFoundation+GEARS	522		0.239545	0.235768	0.472133	0.00874786	0.149997
norman	CBL+ctrl	unseen_single	scFoundation+GEARS, delta vs own unperturbed prediction	522		0.345813	0.309682	0.574953	0.00454186	0.130297
norman	CBL+ctrl	unseen_single	GEARS without embedding, scFoundation code	522		0.331443	0.142281	0.672272	0.00217028	0.171585
norman	CBL+ctrl	unseen_single	GEARS without embedding, scFoundation code, delta vs own unperturbed prediction	522		0.29404	0.147326	0.642391	0.00223941	0.193776
norman	CBL+ctrl	unseen_single	training mean	522		0.516024	0.615968	0.7217	0.00189459	0.120332
norman	CBL+ctrl	unseen_single	no change	522					0.00241781	0.21738
norman	CDKN1A+ctrl	unseen_single	scFoundation+GEARS	274		0.402698	0.32763	0.903805	0.00834593	0.089153
norman	CDKN1A+ctrl	unseen_single	scFoundation+GEARS, delta vs own unperturbed prediction	274		0.484986	0.398042	0.910026	0.00462897	0.0945121
norman	CDKN1A+ctrl	unseen_single	GEARS without embedding, scFoundation code	274		0.120921	-0.0487427	0.482015	0.0039333	0.236355
norman	CDKN1A+ctrl	unseen_single	GEARS without embedding, scFoundation code, delta vs own unperturbed prediction	274		0.0874007	-0.0176015	0.171469	0.00396076	0.252704
norman	CDKN1A+ctrl	unseen_single	training mean	274		0.720965	0.747519	0.918362	0.00203664	0.101236
norman	CDKN1A+ctrl	unseen_single	no change	274					0.00395081	0.255328
norman	CDKN1B+CDKN1A	combo_seen0	scFoundation+GEARS	98		0.497125	0.380169	0.895359	0.0124983	0.110309
norman	CDKN1B+CDKN1A	combo_seen0	scFoundation+GEARS, delta vs own unperturbed prediction	98		0.571792	0.450232	0.889321	0.00767225	0.115082
norman	CDKN1B+CDKN1A	combo_seen0	GEARS without embedding, scFoundation code	98		0.515294	0.396067	0.861439	0.00536059	0.271493
norman	CDKN1B+CDKN1A	combo_seen0	GEARS without embedding, scFoundation code, delta vs own unperturbed prediction	98		0.500766	0.401177	0.814015	0.00544984	0.296508
norman	CDKN1B+CDKN1A	combo_seen0	training mean	98		0.722083	0.742461	0.924169	0.00410168	0.201357
norman	CDKN1B+CDKN1A	combo_seen0	no change	98					0.00708022	0.382003
norman	CDKN1B+CDKN1A	combo_seen0	additive	98	0_of_2_singles_seen				0.00708022	0.382003
norman	CDKN1B+ctrl	unseen_single	scFoundation+GEARS	406		0.431286	0.343566	0.943575	0.00747016	0.0355102
norman	CDKN1B+ctrl	unseen_single	scFoundation+GEARS, delta vs own unperturbed prediction	406		0.513161	0.415028	0.914929	0.00372722	0.0415863
norman	CDKN1B+ctrl	unseen_single	GEARS without embedding, scFoundation code	406		0.281771	0.18874	0.603174	0.00229527	0.147594
norman	CDKN1B+ctrl	unseen_single	GEARS without embedding, scFoundation code, delta vs own unperturbed prediction	406		0.281155	0.214936	0.614703	0.002307	0.162223
norman	CDKN1B+ctrl	unseen_single	training mean	406		0.736254	0.763445	0.920687	0.00116936	0.0613189
norman	CDKN1B+ctrl	unseen_single	no change	406					0.00248939	0.176221
norman	CDKN1C+CDKN1A	combo_seen0	scFoundation+GEARS	80		0.480692	0.384686	0.952073	0.0122288	0.0975458
norman	CDKN1C+CDKN1A	combo_seen0	scFoundation+GEARS, delta vs own unperturbed prediction	80		0.552424	0.448112	0.961235	0.00767978	0.0927131
norman	CDKN1C+CDKN1A	combo_seen0	GEARS without embedding, scFoundation code	80		0.35491	0.276751	0.88811	0.00667891	0.298766
norman	CDKN1C+CDKN1A	combo_seen0	GEARS without embedding, scFoundation code, delta vs own unperturbed prediction	80		0.352281	0.289778	0.907219	0.00669537	0.321936
norman	CDKN1C+CDKN1A	combo_seen0	training mean	80		0.714006	0.715809	0.967395	0.00447789	0.215467
norman	CDKN1C+CDKN1A	combo_seen0	no change	80					0.00758443	0.438229
norman	CDKN1C+CDKN1A	combo_seen0	additive	80	0_of_2_singles_seen				0.00758443	0.438229
norman	CDKN1C+CDKN1B	combo_seen0	scFoundation+GEARS	78		0.521652	0.387703	0.935674	0.0114605	0.0685837
norman	CDKN1C+CDKN1B	combo_seen0	scFoundation+GEARS, delta vs own unperturbed prediction	78		0.595538	0.454144	0.944587	0.00678887	0.0679983
norman	CDKN1C+CDKN1B	combo_seen0	GEARS without embedding, scFoundation code	78		0.536963	0.33152	0.926087	0.00450645	0.184823
norman	CDKN1C+CDKN1B	combo_seen0	GEARS without embedding, scFoundation code, delta vs own unperturbed prediction	78		0.528036	0.339054	0.930567	0.00457265	0.206426
norman	CDKN1C+CDKN1B	combo_seen0	training mean	78		0.732458	0.732542	0.967787	0.00344398	0.172404
norman	CDKN1C+CDKN1B	combo_seen0	no change	78					0.0062433	0.373748
norman	CDKN1C+CDKN1B	combo_seen0	additive	78	0_of_2_singles_seen				0.0062433	0.373748
norman	CDKN1C+ctrl	unseen_single	scFoundation+GEARS	164		0.425628	0.336622	0.911491	0.00780009	0.070104
norman	CDKN1C+ctrl	unseen_single	scFoundation+GEARS, delta vs own unperturbed prediction	164		0.493483	0.396354	0.919741	0.00441926	0.0847338
norman	CDKN1C+ctrl	unseen_single	GEARS without embedding, scFoundation code	164		0.25114	0.0811083	0.823995	0.00379827	0.207753
norman	CDKN1C+ctrl	unseen_single	GEARS without embedding, scFoundation code, delta vs own unperturbed prediction	164		0.247447	0.105756	0.595924	0.00380676	0.225185
norman	CDKN1C+ctrl	unseen_single	training mean	164		0.704806	0.717783	0.940675	0.00215583	0.0863862
norman	CDKN1C+ctrl	unseen_single	no change	164					0.00405387	0.24517
norman	CEBPB+CEBPA	combo_seen1	scFoundation+GEARS	50		0.607708	0.658719	0.80708	0.0166469	0.124336
norman	CEBPB+CEBPA	combo_seen1	scFoundation+GEARS, delta vs own unperturbed prediction	50		0.528644	0.619075	0.691126	0.0190079	0.142046
norman	CEBPB+CEBPA	combo_seen1	GEARS without embedding, scFoundation code	50		0.636775	0.690665	0.702942	0.0204793	0.172242
norman	CEBPB+CEBPA	combo_seen1	GEARS without embedding, scFoundation code, delta vs own unperturbed prediction	50		0.651645	0.697804	0.700428	0.0196875	0.174156
norman	CEBPB+CEBPA	combo_seen1	training mean	50		0.54914	0.68835	0.402407	0.0214531	0.202461
norman	CEBPB+CEBPA	combo_seen1	no change	50					0.0265847	0.219876
norman	CEBPB+CEBPA	combo_seen1	additive	50	1_of_2_singles_seen	0.959323	0.913102	0.997681	0.00248338	0.00630421
norman	CEBPB+MAPK1	combo_seen1	scFoundation+GEARS	331		0.629308	0.523068	0.86501	0.0149287	0.129596
norman	CEBPB+MAPK1	combo_seen1	scFoundation+GEARS, delta vs own unperturbed prediction	331		0.638294	0.560691	0.841527	0.0103083	0.160659
norman	CEBPB+MAPK1	combo_seen1	GEARS without embedding, scFoundation code	331		0.351235	0.452093	0.155438	0.00896229	0.543478
norman	CEBPB+MAPK1	combo_seen1	GEARS without embedding, scFoundation code, delta vs own unperturbed prediction	331		0.393383	0.471722	0.204883	0.00858491	0.536974
norman	CEBPB+MAPK1	combo_seen1	training mean	331		0.404279	0.584204	0.137327	0.00859864	0.57093
norman	CEBPB+MAPK1	combo_seen1	no change	331					0.0103112	0.625243
norman	CEBPB+MAPK1	combo_seen1	additive	331	1_of_2_singles_seen	0.883297	0.858641	0.968926	0.00241594	0.0549475
norman	CEBPB+OSR2	combo_seen1	scFoundation+GEARS	185		0.75128	0.624134	0.881004	0.0110672	0.0979675
norman	CEBPB+OSR2	combo_seen1	scFoundation+GEARS, delta vs own unperturbed prediction	185		0.762427	0.665823	0.858106	0.00749269	0.126864
norman	CEBPB+OSR2	combo_seen1	GEARS without embedding, scFoundation code	185		0.55202	0.609743	0.795694	0.00935503	0.393198
norman	CEBPB+OSR2	combo_seen1	GEARS without embedding, scFoundation code, delta vs own unperturbed prediction	185		0.58751	0.624656	0.756522	0.00893674	0.399708
norman	CEBPB+OSR2	combo_seen1	training mean	185		0.572961	0.718353	0.712529	0.0100487	0.473799
norman	CEBPB+OSR2	combo_seen1	no change	185					0.013553	0.598229
norman	CEBPB+OSR2	combo_seen1	additive	185	1_of_2_singles_seen	0.779821	0.702828	0.854611	0.0059165	0.163289
norman	CEBPB+PTPN12	combo_seen0	scFoundation+GEARS	262		0.533577	0.487561	0.761756	0.0179374	0.148706
norman	CEBPB+PTPN12	combo_seen0	scFoundation+GEARS, delta vs own unperturbed prediction	262		0.556361	0.531853	0.784791	0.0115347	0.138262
norman	CEBPB+PTPN12	combo_seen0	GEARS without embedding, scFoundation code	262		0.605628	0.654044	0.923638	0.00348454	0.0976926
norman	CEBPB+PTPN12	combo_seen0	GEARS without embedding, scFoundation code, delta vs own unperturbed prediction	262		0.609924	0.658253	0.930003	0.0034383	0.109388
norman	CEBPB+PTPN12	combo_seen0	training mean	262		0.745679	0.803447	0.939854	0.00211839	0.148819
norman	CEBPB+PTPN12	combo_seen0	no change	262					0.00434259	0.287162
norman	CEBPB+PTPN12	combo_seen0	additive	262	0_of_2_singles_seen				0.00434259	0.287162
norman	CEBPB+ctrl	unseen_single	scFoundation+GEARS	402		0.714222	0.579312	0.812224	0.0112286	0.0810626
norman	CEBPB+ctrl	unseen_single	scFoundation+GEARS, delta vs own unperturbed prediction	402		0.732126	0.628526	0.788469	0.00689141	0.0932927
norman	CEBPB+ctrl	unseen_single	GEARS without embedding, scFoundation code	402		0.528513	0.635962	0.183823	0.00608484	0.307344
norman	CEBPB+ctrl	unseen_single	GEARS without embedding, scFoundation code, delta vs own unperturbed prediction	402		0.580012	0.659361	0.259884	0.00565739	0.296543
norman	CEBPB+ctrl	unseen_single	training mean	402		0.597367	0.764302	0.103325	0.00588881	0.336597
norman	CEBPB+ctrl	unseen_single	no change	402					0.00857363	0.404554
norman	CEBPE+CEBPB	combo_seen1	scFoundation+GEARS	90		0.783646	0.697701	0.955052	0.00912261	0.0976715
norman	CEBPE+CEBPB	combo_seen1	scFoundation+GEARS, delta vs own unperturbed prediction	90		0.783815	0.733414	0.944754	0.00771839	0.134266
norman	CEBPE+CEBPB	combo_seen1	GEARS without embedding, scFoundation code	90		0.618332	0.670332	0.846306	0.0120119	0.260418
norman	CEBPE+CEBPB	combo_seen1	GEARS without embedding, scFoundation code, delta vs own unperturbed prediction	90		0.647319	0.684919	0.857098	0.0112731	0.248823
norman	CEBPE+CEBPB	combo_seen1	training mean	90		0.599207	0.743675	0.71375	0.0151184	0.535254
norman	CEBPE+CEBPB	combo_seen1	no change	90					0.0198711	0.662694
norman	CEBPE+CEBPB	combo_seen1	additive	90	1_of_2_singles_seen	0.936351	0.909585	0.94487	0.00314938	0.0744464
norman	CEBPE+PTPN12	combo_seen1	scFoundation+GEARS	309		0.543352	0.491071	0.784271	0.0166832	0.135012
norman	CEBPE+PTPN12	combo_seen1	scFoundation+GEARS, delta vs own unperturbed prediction	309		0.570054	0.53858	0.79462	0.0103186	0.0951253
norman	CEBPE+PTPN12	combo_seen1	GEARS without embedding, scFoundation code	309		0.547431	0.609251	0.775827	0.00225941	0.0904641
norman	CEBPE+PTPN12	combo_seen1	GEARS without embedding, scFoundation code, delta vs own unperturbed prediction	309		0.580292	0.625522	0.787048	0.00209942	0.0866131
norman	CEBPE+PTPN12	combo_seen1	training mean	309		0.601187	0.71014	0.757129	0.00177623	0.113977
norman	CEBPE+PTPN12	combo_seen1	no change	309					0.00277244	0.183589
norman	CEBPE+PTPN12	combo_seen1	additive	309	1_of_2_singles_seen	0.699953	0.753	0.884715	0.00608015	0.120692
norman	CEBPE+RUNX1T1	combo_seen2	scFoundation+GEARS	1005		0.688652	0.572914	0.935468	0.0125044	0.0699653
norman	CEBPE+RUNX1T1	combo_seen2	scFoundation+GEARS, delta vs own unperturbed prediction	1005		0.708414	0.619916	0.922088	0.00728536	0.0758375
norman	CEBPE+RUNX1T1	combo_seen2	GEARS without embedding, scFoundation code	1005		0.307124	0.454337	-0.0438953	0.00366015	0.300644
norman	CEBPE+RUNX1T1	combo_seen2	GEARS without embedding, scFoundation code, delta vs own unperturbed prediction	1005		0.435915	0.522016	0.169432	0.00326873	0.275363
norman	CEBPE+RUNX1T1	combo_seen2	training mean	1005		0.368671	0.600421	-0.131493	0.00360397	0.327769
norman	CEBPE+RUNX1T1	combo_seen2	no change	1005					0.00405918	0.2889
norman	CEBPE+RUNX1T1	combo_seen2	additive	1005	2_of_2_singles_seen	0.963555	0.942506	0.991613	0.00299572	0.0991987
norman	CEBPE+SPI1	combo_seen1	scFoundation+GEARS	149		0.778851	0.677101	0.977187	0.0132504	0.22241
norman	CEBPE+SPI1	combo_seen1	scFoundation+GEARS, delta vs own unperturbed prediction	149		0.792576	0.72759	0.973129	0.0115623	0.290929
norman	CEBPE+SPI1	combo_seen1	GEARS without embedding, scFoundation code	149		0.60719	0.683833	0.923523	0.0189754	0.644114
norman	CEBPE+SPI1	combo_seen1	GEARS without embedding, scFoundation code, delta vs own unperturbed prediction	149		0.641572	0.702334	0.922387	0.0180352	0.630753
norman	CEBPE+SPI1	combo_seen1	training mean	149		0.617121	0.78243	0.860699	0.0234044	1.01156
norman	CEBPE+SPI1	combo_seen1	no change	149					0.0296865	1.21994
norman	CEBPE+SPI1	combo_seen1	additive	149	1_of_2_singles_seen	0.919577	0.923677	0.953129	0.00737441	0.237274
norman	CELF2+ctrl	unseen_single	scFoundation+GEARS	384		0.350119	0.303634	0.267447	0.00732978	0.100219
norman	CELF2+ctrl	unseen_single	scFoundation+GEARS, delta vs own unperturbed prediction	384		0.282578	0.301695	0.0313344	0.00419831	0.113393
norman	CELF2+ctrl	unseen_single	GEARS without embedding, scFoundation code	384		-0.0971814	-0.0647764	-0.322924	0.00181985	0.117789
norman	CELF2+ctrl	unseen_single	GEARS without embedding, scFoundation code, delta vs own unperturbed prediction	384		0.0572927	0.0244221	-0.20741	0.00160262	0.115342
norman	CELF2+ctrl	unseen_single	training mean	384		0.343276	0.489697	0.0846098	0.00180021	0.106825
norman	CELF2+ctrl	unseen_single	no change	384					0.00154003	0.114685
norman	CKS1B+ctrl	unseen_single	scFoundation+GEARS	180		0.340076	0.302588	0.508355	0.00865484	0.228553
norman	CKS1B+ctrl	unseen_single	scFoundation+GEARS, delta vs own unperturbed prediction	180		0.394664	0.356515	0.499585	0.00526972	0.234001
norman	CKS1B+ctrl	unseen_single	GEARS without embedding, scFoundation code	180		0.154603	0.157996	0.0695291	0.00436398	0.296637
norman	CKS1B+ctrl	unseen_single	GEARS without embedding, scFoundation code, delta vs own unperturbed prediction	180		0.184438	0.188317	0.3084	0.00428003	0.291852
norman	CKS1B+ctrl	unseen_single	training mean	180		0.54299	0.654037	0.665743	0.00312347	0.253381
norman	CKS1B+ctrl	unseen_single	no change	180					0.00442454	0.293676
norman	CNN1+MAPK1	combo_seen2	scFoundation+GEARS	312		0.311506	0.251907	0.573769	0.00890525	0.112773
norman	CNN1+MAPK1	combo_seen2	scFoundation+GEARS, delta vs own unperturbed prediction	312		0.272286	0.270521	0.485497	0.00583911	0.135442
norman	CNN1+MAPK1	combo_seen2	GEARS without embedding, scFoundation code	312		-0.0454216	-0.0232262	-0.0804517	0.00346341	0.188327
norman	CNN1+MAPK1	combo_seen2	GEARS without embedding, scFoundation code, delta vs own unperturbed prediction	312		0.0162267	0.0271146	-0.177935	0.00332308	0.190525
norman	CNN1+MAPK1	combo_seen2	training mean	312		0.460331	0.628817	0.732248	0.00262126	0.146069
norman	CNN1+MAPK1	combo_seen2	no change	312					0.00323485	0.186533
norman	CNN1+MAPK1	combo_seen2	additive	312	2_of_2_singles_seen	0.864141	0.863181	0.97146	0.00158861	0.0142896
norman	CNN1+UBASH3A	combo_seen2	scFoundation+GEARS	137		0.563653	0.412078	0.88944	0.0143109	0.340378
norman	CNN1+UBASH3A	combo_seen2	scFoundation+GEARS, delta vs own unperturbed prediction	137		0.660788	0.504164	0.876812	0.00998452	0.319044
norman	CNN1+UBASH3A	combo_seen2	GEARS without embedding, scFoundation code	137		0.510497	0.500131	0.772076	0.0123187	0.902559
norman	CNN1+UBASH3A	combo_seen2	GEARS without embedding, scFoundation code, delta vs own unperturbed prediction	137		0.494168	0.49947	0.75146	0.0124995	0.953605
norman	CNN1+UBASH3A	combo_seen2	training mean	137		0.65852	0.764548	0.881498	0.0109396	0.839718
norman	CNN1+UBASH3A	combo_seen2	no change	137					0.0153631	1.17094
norman	CNN1+UBASH3A	combo_seen2	additive	137	1_of_2_singles_seen	0.868451	0.786652	0.924335	0.00549481	0.280888
norman	COL2A1+ctrl	unseen_single	scFoundation+GEARS	468		0.221585	0.155733	0.325981	0.0109209	0.424459
norman	COL2A1+ctrl	unseen_single	scFoundation+GEARS, delta vs own unperturbed prediction	468		0.182327	0.160379	0.147557	0.00802603	0.458805
norman	COL2A1+ctrl	unseen_single	GEARS without embedding, scFoundation code	468		0.00473611	0.0622734	-0.216358	0.00595361	0.490895
norman	COL2A1+ctrl	unseen_single	GEARS without embedding, scFoundation code, delta vs own unperturbed prediction	468		0.0731409	0.0699786	-0.154598	0.00579401	0.482355
norman	COL2A1+ctrl	unseen_single	training mean	468		0.196883	0.372259	-0.0575159	0.00594938	0.50605
norman	COL2A1+ctrl	unseen_single	no change	468					0.00581558	0.479231
norman	DUSP9+ETS2	combo_seen1	scFoundation+GEARS	680		0.354913	0.317408	0.705645	0.0140845	0.267969
norman	DUSP9+ETS2	combo_seen1	scFoundation+GEARS, delta vs own unperturbed prediction	680		0.415396	0.358768	0.751975	0.00872422	0.250388
norman	DUSP9+ETS2	combo_seen1	GEARS without embedding, scFoundation code	680		0.471213	0.497261	0.764463	0.00414938	0.319977
norman	DUSP9+ETS2	combo_seen1	GEARS without embedding, scFoundation code, delta vs own unperturbed prediction	680		0.445112	0.480459	0.764983	0.00428106	0.345527
norman	DUSP9+ETS2	combo_seen1	training mean	680		0.620867	0.614791	0.827292	0.00339115	0.29217
norman	DUSP9+ETS2	combo_seen1	no change	680					0.00536589	0.457998
norman	DUSP9+ETS2	combo_seen1	additive	680	0_of_2_singles_seen				0.00536589	0.457998
norman	DUSP9+IGDCC3	combo_seen1	scFoundation+GEARS	314		0.56588	0.444512	0.879024	0.0121991	0.326847
norman	DUSP9+IGDCC3	combo_seen1	scFoundation+GEARS, delta vs own unperturbed prediction	314		0.64522	0.513985	0.87123	0.00807138	0.316435
norman	DUSP9+IGDCC3	combo_seen1	GEARS without embedding, scFoundation code	314		0.549297	0.579744	0.810583	0.00864686	0.666035
norman	DUSP9+IGDCC3	combo_seen1	GEARS without embedding, scFoundation code, delta vs own unperturbed prediction	314		0.524668	0.563506	0.820585	0.00886829	0.706635
norman	DUSP9+IGDCC3	combo_seen1	training mean	314		0.67881	0.733609	0.863751	0.00775326	0.642585
norman	DUSP9+IGDCC3	combo_seen1	no change	314					0.0116614	0.907506
norman	DUSP9+IGDCC3	combo_seen1	additive	314	1_of_2_singles_seen	0.837134	0.795591	0.908998	0.00444705	0.278693
norman	DUSP9+KLF1	combo_seen1	scFoundation+GEARS	314		0.584508	0.355696	0.857882	0.0105043	0.47706
norman	DUSP9+KLF1	combo_seen1	scFoundation+GEARS, delta vs own unperturbed prediction	314		0.699936	0.455186	0.866601	0.00749931	0.419849
norman	DUSP9+KLF1	combo_seen1	GEARS without embedding, scFoundation code	314		0.347108	0.180582	0.50891	0.012793	1.25588
norman	DUSP9+KLF1	combo_seen1	GEARS without embedding, scFoundation code, delta vs own unperturbed prediction	314		0.225268	0.126544	-0.358897	0.0132402	1.3279
norman	DUSP9+KLF1	combo_seen1	training mean	314		0.587322	0.528667	0.800632	0.0101108	1.01847
norman	DUSP9+KLF1	combo_seen1	no change	314					0.0137202	1.3621
norman	DUSP9+KLF1	combo_seen1	additive	314	1_of_2_singles_seen	0.702347	0.566404	0.818253	0.00720922	0.444292
norman	DUSP9+MAPK1	combo_seen1	scFoundation+GEARS	244		0.229061	0.192214	0.236304	0.011278	0.183794
norman	DUSP9+MAPK1	combo_seen1	scFoundation+GEARS, delta vs own unperturbed prediction	244		0.246344	0.201932	0.264776	0.00646217	0.176698
norman	DUSP9+MAPK1	combo_seen1	GEARS without embedding, scFoundation code	244		0.0557652	0.000441955	0.19072	0.00240046	0.185025
norman	DUSP9+MAPK1	combo_seen1	GEARS without embedding, scFoundation code, delta vs own unperturbed prediction	244		0.0049815	-0.00294591	-0.12267	0.00241117	0.195024
norman	DUSP9+MAPK1	combo_seen1	training mean	244		0.46916	0.428096	0.611499	0.00191584	0.135734
norman	DUSP9+MAPK1	combo_seen1	no change	244					0.00228516	0.194574
norman	DUSP9+MAPK1	combo_seen1	additive	244	1_of_2_singles_seen	0.274796	0.345285	0.336238	0.00610313	0.25846
norman	DUSP9+PRTG	combo_seen1	scFoundation+GEARS	236		0.609316	0.46933	0.887546	0.0124669	0.26141
norman	DUSP9+PRTG	combo_seen1	scFoundation+GEARS, delta vs own unperturbed prediction	236		0.686489	0.542355	0.888993	0.00817895	0.238269
norman	DUSP9+PRTG	combo_seen1	GEARS without embedding, scFoundation code	236		0.52119	0.55296	0.823638	0.00956132	0.691139
norman	DUSP9+PRTG	combo_seen1	GEARS without embedding, scFoundation code, delta vs own unperturbed prediction	236		0.494251	0.5379	0.808203	0.00983478	0.738076
norman	DUSP9+PRTG	combo_seen1	training mean	236		0.672537	0.721863	0.89708	0.00866617	0.689395
norman	DUSP9+PRTG	combo_seen1	no change	236					0.0127606	0.989161
norman	DUSP9+PRTG	combo_seen1	additive	236	1_of_2_singles_seen	0.879518	0.842322	0.945185	0.00384129	0.20417
norman	DUSP9+SNAI1	combo_seen1	scFoundation+GEARS	158		0.510905	0.446354	0.801731	0.0145179	0.254374
norman	DUSP9+SNAI1	combo_seen1	scFoundation+GEARS, delta vs own unperturbed prediction	158		0.509423	0.480117	0.784238	0.0121195	0.272223
norman	DUSP9+SNAI1	combo_seen1	GEARS without embedding, scFoundation code	158		0.460439	0.481474	0.728365	0.0120449	0.391183
norman	DUSP9+SNAI1	combo_seen1	GEARS without embedding, scFoundation code, delta vs own unperturbed prediction	158		0.489583	0.497432	0.70098	0.0118252	0.388097
norman	DUSP9+SNAI1	combo_seen1	training mean	158		0.693505	0.793293	0.902733	0.0101531	0.320327
norman	DUSP9+SNAI1	combo_seen1	no change	158					0.0148847	0.470489
norman	DUSP9+SNAI1	combo_seen1	additive	158	0_of_2_singles_seen				0.0148847	0.470489
norman	DUSP9+ctrl	unseen_single	scFoundation+GEARS	645		0.306446	0.263716	0.621711	0.011026	0.462214
norman	DUSP9+ctrl	unseen_single	scFoundation+GEARS, delta vs own unperturbed prediction	645		0.398297	0.313683	0.707342	0.00737408	0.432357
norman	DUSP9+ctrl	unseen_single	GEARS without embedding, scFoundation code	645		0.213996	0.0851579	0.483366	0.00732894	0.591976
norman	DUSP9+ctrl	unseen_single	GEARS without embedding, scFoundation code, delta vs own unperturbed prediction	645		0.155634	0.0791038	0.452943	0.00746512	0.626982
norman	DUSP9+ctrl	unseen_single	training mean	645		0.562376	0.569129	0.774576	0.00541049	0.448855
norman	DUSP9+ctrl	unseen_single	no change	645					0.00763708	0.64329
norman	EGR1+ctrl	unseen_single	scFoundation+GEARS	257		0.40093	0.304141	0.649987	0.00914936	0.0651783
norman	EGR1+ctrl	unseen_single	scFoundation+GEARS, delta vs own unperturbed prediction	257		0.459688	0.354951	0.712614	0.004714	0.056809
norman	EGR1+ctrl	unseen_single	GEARS without embedding, scFoundation code	257		0.485239	0.390713	0.888791	0.00134373	0.0593118
norman	EGR1+ctrl	unseen_single	GEARS without embedding, scFoundation code, delta vs own unperturbed prediction	257		0.485699	0.396833	0.792557	0.00134278	0.0728815
norman	EGR1+ctrl	unseen_single	training mean	257		0.727944	0.729456	0.884047	0.000848271	0.0314784
norman	EGR1+ctrl	unseen_single	no change	257					0.00175968	0.100815
norman	ETS2+CNN1	combo_seen2	scFoundation+GEARS	769		0.427892	0.363141	0.76502	0.0120026	0.0742198
norman	ETS2+CNN1	combo_seen2	scFoundation+GEARS, delta vs own unperturbed prediction	769		0.471182	0.417388	0.731184	0.00736729	0.0849253
norman	ETS2+CNN1	combo_seen2	GEARS without embedding, scFoundation code	769		0.438372	0.501528	0.741917	0.00201816	0.125685
norman	ETS2+CNN1	combo_seen2	GEARS without embedding, scFoundation code, delta vs own unperturbed prediction	769		0.425144	0.500598	0.749795	0.00204446	0.13846
norman	ETS2+CNN1	combo_seen2	training mean	769		0.589882	0.678654	0.793195	0.00157962	0.110647
norman	ETS2+CNN1	combo_seen2	no change	769					0.00235658	0.193937
norman	ETS2+CNN1	combo_seen2	additive	769	1_of_2_singles_seen	0.709386	0.692679	0.875248	0.00218876	0.0857679
norman	ETS2+IKZF3	combo_seen2	scFoundation+GEARS	381		0.717815	0.550443	0.964703	0.0144027	0.0786575
norman	ETS2+IKZF3	combo_seen2	scFoundation+GEARS, delta vs own unperturbed prediction	381		0.771214	0.614516	0.964336	0.00925652	0.0689
norman	ETS2+IKZF3	combo_seen2	GEARS without embedding, scFoundation code	381		0.680856	0.721222	0.915344	0.00837922	0.453045
norman	ETS2+IKZF3	combo_seen2	GEARS without embedding, scFoundation code, delta vs own unperturbed prediction	381		0.670646	0.715072	0.896285	0.0086337	0.490081
norman	ETS2+IKZF3	combo_seen2	training mean	381		0.784259	0.806164	0.923544	0.00937479	0.939708
norman	ETS2+IKZF3	combo_seen2	no change	381					0.0148633	1.33658
norman	ETS2+IKZF3	combo_seen2	additive	381	1_of_2_singles_seen	0.954747	0.945094	0.983312	0.00138585	0.02815
norman	ETS2+MAP7D1	combo_seen1	scFoundation+GEARS	261		0.266789	0.118638	0.522902	0.0160673	0.241255
norman	ETS2+MAP7D1	combo_seen1	scFoundation+GEARS, delta vs own unperturbed prediction	261		0.240296	0.118362	0.368721	0.0115006	0.283875
norman	ETS2+MAP7D1	combo_seen1	GEARS without embedding, scFoundation code	261		0.183736	0.195616	0.169321	0.00599744	0.3285
norman	ETS2+MAP7D1	combo_seen1	GEARS without embedding, scFoundation code, delta vs own unperturbed prediction	261		0.208169	0.19142	0.210452	0.00584419	0.32712
norman	ETS2+MAP7D1	combo_seen1	training mean	261		0.256131	0.310099	0.288768	0.00562573	0.31809
norman	ETS2+MAP7D1	combo_seen1	no change	261					0.00582904	0.356401
norman	ETS2+MAP7D1	combo_seen1	additive	261	0_of_2_singles_seen				0.00582904	0.356401
norman	ETS2+MAPK1	combo_seen2	scFoundation+GEARS	411		0.481369	0.374442	0.905569	0.0157327	0.375937
norman	ETS2+MAPK1	combo_seen2	scFoundation+GEARS, delta vs own unperturbed prediction	411		0.488297	0.404649	0.868	0.0120227	0.456287
norman	ETS2+MAPK1	combo_seen2	GEARS without embedding, scFoundation code	411		0.142213	0.169973	-0.307169	0.012802	0.883231
norman	ETS2+MAPK1	combo_seen2	GEARS without embedding, scFoundation code, delta vs own unperturbed prediction	411		0.262665	0.222004	-0.030985	0.012457	0.86162
norman	ETS2+MAPK1	combo_seen2	training mean	411		0.321995	0.519907	-0.189898	0.0116846	0.886676
norman	ETS2+MAPK1	combo_seen2	no change	411					0.0131156	0.874453
norman	ETS2+MAPK1	combo_seen2	additive	411	1_of_2_singles_seen	0.959303	0.932693	0.981561	0.00213383	0.0985603
norman	FEV+ISL2	combo_seen1	scFoundation+GEARS	257		0.504778	0.398157	0.85673	0.0138506	0.327119
norman	FEV+ISL2	combo_seen1	scFoundation+GEARS, delta vs own unperturbed prediction	257		0.53147	0.431123	0.798005	0.0106211	0.352211
norman	FEV+ISL2	combo_seen1	GEARS without embedding, scFoundation code	257		0.449272	0.457642	0.808575	0.0102311	0.526899
norman	FEV+ISL2	combo_seen1	GEARS without embedding, scFoundation code, delta vs own unperturbed prediction	257		0.453081	0.455862	0.79062	0.0102108	0.539887
norman	FEV+ISL2	combo_seen1	training mean	257		0.569074	0.605263	0.73533	0.00949735	0.53062
norman	FEV+ISL2	combo_seen1	no change	257					0.0128368	0.679921
norman	FEV+ISL2	combo_seen1	additive	257	1_of_2_singles_seen	0.893566	0.834915	0.977555	0.00294573	0.048414
norman	FEV+MAP7D1	combo_seen1	scFoundation+GEARS	233		0.465388	0.264349	0.856555	0.0132927	0.252346
norman	FEV+MAP7D1	combo_seen1	scFoundation+GEARS, delta vs own unperturbed prediction	233		0.512097	0.300503	0.796149	0.00938657	0.269325
norman	FEV+MAP7D1	combo_seen1	GEARS without embedding, scFoundation code	233		0.417473	0.363334	0.892343	0.00792103	0.514007
norman	FEV+MAP7D1	combo_seen1	GEARS without embedding, scFoundation code, delta vs own unperturbed prediction	233		0.394002	0.33506	0.870203	0.00809221	0.526933
norman	FEV+MAP7D1	combo_seen1	training mean	233		0.507635	0.456199	0.808713	0.00738782	0.491528
norman	FEV+MAP7D1	combo_seen1	no change	233					0.00971271	0.656767
norman	FEV+MAP7D1	combo_seen1	additive	233	1_of_2_singles_seen	0.886408	0.808676	0.952866	0.00209076	0.0655228
norman	FOSB+CEBPB	combo_seen1	scFoundation+GEARS	65		0.775548	0.63943	0.981413	0.0116412	0.0630092
norman	FOSB+CEBPB	combo_seen1	scFoundation+GEARS, delta vs own unperturbed prediction	65		0.791453	0.685023	0.97491	0.00837953	0.0675704
norman	FOSB+CEBPB	combo_seen1	GEARS without embedding, scFoundation code	65		0.539691	0.561343	0.903149	0.0135046	0.171653
norman	FOSB+CEBPB	combo_seen1	GEARS without embedding, scFoundation code, delta vs own unperturbed prediction	65		0.579392	0.579969	0.90376	0.0127336	0.17068
norman	FOSB+CEBPB	combo_seen1	training mean	65		0.585197	0.72632	0.807017	0.0148741	0.246651
norman	FOSB+CEBPB	combo_seen1	no change	65					0.0194214	0.319898
norman	FOSB+CEBPB	combo_seen1	additive	65	1_of_2_singles_seen	0.791052	0.722484	0.947429	0.0107018	0.110662
norman	FOSB+IKZF3	combo_seen2	scFoundation+GEARS	196		0.680887	0.497168	0.966143	0.0142695	0.080195
norman	FOSB+IKZF3	combo_seen2	scFoundation+GEARS, delta vs own unperturbed prediction	196		0.737995	0.562948	0.968907	0.0089295	0.0719198
norman	FOSB+IKZF3	combo_seen2	GEARS without embedding, scFoundation code	196		0.664628	0.689675	0.93183	0.00636559	0.282507
norman	FOSB+IKZF3	combo_seen2	GEARS without embedding, scFoundation code, delta vs own unperturbed prediction	196		0.653667	0.683559	0.915163	0.00657764	0.314694
norman	FOSB+IKZF3	combo_seen2	training mean	196		0.770748	0.784941	0.96567	0.00538601	0.558945
norman	FOSB+IKZF3	combo_seen2	no change	196					0.00940929	0.863565
norman	FOSB+IKZF3	combo_seen2	additive	196	2_of_2_singles_seen	0.948739	0.917599	0.98527	0.00234375	0.0529204
norman	FOSB+PTPN12	combo_seen1	scFoundation+GEARS	282		0.237968	0.258408	0.218575	0.0124271	0.158148
norman	FOSB+PTPN12	combo_seen1	scFoundation+GEARS, delta vs own unperturbed prediction	282		0.277582	0.300561	0.325709	0.00709836	0.140278
norman	FOSB+PTPN12	combo_seen1	GEARS without embedding, scFoundation code	282		0.424221	0.386449	0.755324	0.00177501	0.112509
norman	FOSB+PTPN12	combo_seen1	GEARS without embedding, scFoundation code, delta vs own unperturbed prediction	282		0.405067	0.384833	0.710706	0.00181105	0.130741
norman	FOSB+PTPN12	combo_seen1	training mean	282		0.568485	0.606357	0.818425	0.00152161	0.084613
norman	FOSB+PTPN12	combo_seen1	no change	282					0.00211958	0.170685
norman	FOSB+PTPN12	combo_seen1	additive	282	1_of_2_singles_seen	0.178936	0.321282	0.16498	0.00389937	0.185902
norman	FOSB+UBASH3B	combo_seen2	scFoundation+GEARS	356		0.438987	0.313659	0.813057	0.00872252	0.0307068
norman	FOSB+UBASH3B	combo_seen2	scFoundation+GEARS, delta vs own unperturbed prediction	356		0.456515	0.34827	0.806839	0.00448838	0.0356713
norman	FOSB+UBASH3B	combo_seen2	GEARS without embedding, scFoundation code	356		0.420922	0.311857	0.646151	0.00118874	0.0633547
norman	FOSB+UBASH3B	combo_seen2	GEARS without embedding, scFoundation code, delta vs own unperturbed prediction	356		0.485034	0.348888	0.588055	0.00108389	0.0621979
norman	FOSB+UBASH3B	combo_seen2	training mean	356		0.579992	0.651898	0.73608	0.00110585	0.0485621
norman	FOSB+UBASH3B	combo_seen2	no change	356					0.00141298	0.0768433
norman	FOSB+UBASH3B	combo_seen2	additive	356	2_of_2_singles_seen	0.871901	0.814562	0.944421	0.00081072	0.0119292
norman	FOXA1+FOXL2	combo_seen1	scFoundation+GEARS	168		0.537275	0.424524	0.779185	0.0109331	0.0864127
norman	FOXA1+FOXL2	combo_seen1	scFoundation+GEARS, delta vs own unperturbed prediction	168		0.553229	0.463829	0.839827	0.00690153	0.0855626
norman	FOXA1+FOXL2	combo_seen1	GEARS without embedding, scFoundation code	168		0.520045	0.526006	0.889503	0.00439788	0.124854
norman	FOXA1+FOXL2	combo_seen1	GEARS without embedding, scFoundation code, delta vs own unperturbed prediction	168		0.565384	0.546866	0.873276	0.00415415	0.122724
norman	FOXA1+FOXL2	combo_seen1	training mean	168		0.717571	0.808618	0.931063	0.00337594	0.102163
norman	FOXA1+FOXL2	combo_seen1	no change	168					0.00609486	0.186247
norman	FOXA1+FOXL2	combo_seen1	additive	168	1_of_2_singles_seen	0.732498	0.733005	0.926696	0.00324732	0.0565734
norman	FOXA1+HOXB9	combo_seen2	scFoundation+GEARS	252		0.553867	0.451357	0.784274	0.0112839	0.163573
norman	FOXA1+HOXB9	combo_seen2	scFoundation+GEARS, delta vs own unperturbed prediction	252		0.583553	0.4939	0.809881	0.00729749	0.164648
norman	FOXA1+HOXB9	combo_seen2	GEARS without embedding, scFoundation code	252		0.535018	0.570954	0.909458	0.00590753	0.247007
norman	FOXA1+HOXB9	combo_seen2	GEARS without embedding, scFoundation code, delta vs own unperturbed prediction	252		0.570566	0.582505	0.923347	0.00569925	0.240597
norman	FOXA1+HOXB9	combo_seen2	training mean	252		0.791145	0.861641	0.953525	0.00435291	0.202417
norman	FOXA1+HOXB9	combo_seen2	no change	252					0.00814457	0.358869
norman	FOXA1+HOXB9	combo_seen2	additive	252	2_of_2_singles_seen	0.930781	0.899822	0.975774	0.00121953	0.0274352
norman	FOXA3+FOXL2	combo_seen1	scFoundation+GEARS	97		0.564772	0.450498	0.800027	0.0128698	0.115384
norman	FOXA3+FOXL2	combo_seen1	scFoundation+GEARS, delta vs own unperturbed prediction	97		0.575754	0.487417	0.81889	0.00946245	0.119457
norman	FOXA3+FOXL2	combo_seen1	GEARS without embedding, scFoundation code	97		0.446163	0.444953	0.757144	0.00926935	0.216064
norman	FOXA3+FOXL2	combo_seen1	GEARS without embedding, scFoundation code, delta vs own unperturbed prediction	97		0.47873	0.463453	0.742897	0.00897096	0.21285
norman	FOXA3+FOXL2	combo_seen1	training mean	97		0.713752	0.803997	0.904816	0.00751275	0.18071
norman	FOXA3+FOXL2	combo_seen1	no change	97					0.0117304	0.320432
norman	FOXA3+FOXL2	combo_seen1	additive	97	1_of_2_singles_seen	0.799628	0.792887	0.934562	0.00580984	0.122419
norman	FOXF1+FOXL2	combo_seen1	scFoundation+GEARS	162		0.551108	0.429383	0.791504	0.0105402	0.0975507
norman	FOXF1+FOXL2	combo_seen1	scFoundation+GEARS, delta vs own unperturbed prediction	162		0.560192	0.466403	0.779714	0.00749314	0.107506
norman	FOXF1+FOXL2	combo_seen1	GEARS without embedding, scFoundation code	162		0.338396	0.292398	0.629646	0.00803431	0.204209
norman	FOXF1+FOXL2	combo_seen1	GEARS without embedding, scFoundation code, delta vs own unperturbed prediction	162		0.417166	0.332135	0.601478	0.00768572	0.201229
norman	FOXF1+FOXL2	combo_seen1	training mean	162		0.710785	0.818683	0.891846	0.00556646	0.127158
norman	FOXF1+FOXL2	combo_seen1	no change	162					0.00911867	0.242638
norman	FOXF1+FOXL2	combo_seen1	additive	162	1_of_2_singles_seen	0.794342	0.742315	0.8855	0.00602423	0.144196
norman	FOXL2+HOXB9	combo_seen1	scFoundation+GEARS	80		0.567153	0.469422	0.691587	0.0128828	0.151972
norman	FOXL2+HOXB9	combo_seen1	scFoundation+GEARS, delta vs own unperturbed prediction	80		0.580678	0.509406	0.696398	0.00909925	0.164148
norman	FOXL2+HOXB9	combo_seen1	GEARS without embedding, scFoundation code	80		0.48284	0.504513	0.849526	0.00804611	0.179814
norman	FOXL2+HOXB9	combo_seen1	GEARS without embedding, scFoundation code, delta vs own unperturbed prediction	80		0.523166	0.522046	0.827183	0.00766571	0.177232
norman	FOXL2+HOXB9	combo_seen1	training mean	80		0.714104	0.811222	0.848467	0.00665659	0.177038
norman	FOXL2+HOXB9	combo_seen1	no change	80					0.010607	0.263614
norman	FOXL2+HOXB9	combo_seen1	additive	80	1_of_2_singles_seen	0.847853	0.824172	0.903092	0.0045356	0.087804
norman	FOXL2+MEIS1	combo_seen1	scFoundation+GEARS	171		0.508097	0.396343	0.764008	0.0092651	0.09587
norman	FOXL2+MEIS1	combo_seen1	scFoundation+GEARS, delta vs own unperturbed prediction	171		0.527267	0.431927	0.788666	0.00578856	0.102136
norman	FOXL2+MEIS1	combo_seen1	GEARS without embedding, scFoundation code	171		0.3971	0.296779	0.534991	0.00464461	0.165778
norman	FOXL2+MEIS1	combo_seen1	GEARS without embedding, scFoundation code, delta vs own unperturbed prediction	171		0.477762	0.331152	0.610763	0.00442042	0.161951
norman	FOXL2+MEIS1	combo_seen1	training mean	171		0.721726	0.793117	0.900359	0.00293193	0.102324
norman	FOXL2+MEIS1	combo_seen1	no change	171					0.0054607	0.184514
norman	FOXL2+MEIS1	combo_seen1	additive	171	1_of_2_singles_seen	0.71848	0.663035	0.868564	0.0033527	0.0975039
norman	FOXL2+ctrl	unseen_single	scFoundation+GEARS	531		0.46112	0.375683	0.598344	0.00817685	0.0802976
norman	FOXL2+ctrl	unseen_single	scFoundation+GEARS, delta vs own unperturbed prediction	531		0.455359	0.411129	0.523666	0.00450622	0.0874789
norman	FOXL2+ctrl	unseen_single	GEARS without embedding, scFoundation code	531		0.0970537	0.17309	-0.235637	0.00244627	0.138236
norman	FOXL2+ctrl	unseen_single	GEARS without embedding, scFoundation code, delta vs own unperturbed prediction	531		0.281263	0.267184	0.0631793	0.00217466	0.116957
norman	FOXL2+ctrl	unseen_single	training mean	531		0.5745	0.762754	0.283635	0.00162841	0.112066
norman	FOXL2+ctrl	unseen_single	no change	531					0.00236952	0.115458
norman	IGDCC3+MAPK1	combo_seen2	scFoundation+GEARS	284		0.321798	0.223244	0.569259	0.0106548	0.107147
norman	IGDCC3+MAPK1	combo_seen2	scFoundation+GEARS, delta vs own unperturbed prediction	284		0.326682	0.25659	0.501074	0.006341	0.123578
norman	IGDCC3+MAPK1	combo_seen2	GEARS without embedding, scFoundation code	284		0.211867	0.160141	0.417148	0.00267138	0.166464
norman	IGDCC3+MAPK1	combo_seen2	GEARS without embedding, scFoundation code, delta vs own unperturbed prediction	284		0.218082	0.165083	0.415497	0.00264872	0.168896
norman	IGDCC3+MAPK1	combo_seen2	training mean	284		0.435777	0.56082	0.559771	0.0023888	0.141222
norman	IGDCC3+MAPK1	combo_seen2	no change	284					0.00278264	0.179134
norman	IGDCC3+MAPK1	combo_seen2	additive	284	2_of_2_singles_seen	0.840784	0.818283	0.919895	0.00243145	0.034172
norman	IRF1+SET	combo_seen1	scFoundation+GEARS	362		0.260178	0.302864	0.542459	0.0168083	0.560767
norman	IRF1+SET	combo_seen1	scFoundation+GEARS, delta vs own unperturbed prediction	362		0.253858	0.336795	0.574984	0.0137577	0.598112
norman	IRF1+SET	combo_seen1	GEARS without embedding, scFoundation code	362		0.18876	0.319279	0.105465	0.0117002	0.691843
norman	IRF1+SET	combo_seen1	GEARS without embedding, scFoundation code, delta vs own unperturbed prediction	362		0.224755	0.339191	0.290518	0.0115072	0.690118
norman	IRF1+SET	combo_seen1	training mean	362		0.289148	0.517985	0.287535	0.0111237	0.686797
norman	IRF1+SET	combo_seen1	no change	362					0.0121798	0.718653
norman	IRF1+SET	combo_seen1	additive	362	1_of_2_singles_seen	0.720752	0.720282	0.743925	0.0058253	0.212637
norman	ISL2+ctrl	unseen_single	scFoundation+GEARS	483		0.214616	0.146184	0.0207726	0.00846391	0.0596566
norman	ISL2+ctrl	unseen_single	scFoundation+GEARS, delta vs own unperturbed prediction	483		0.177266	0.143034	-0.0922138	0.00442147	0.0647067
norman	ISL2+ctrl	unseen_single	GEARS without embedding, scFoundation code	483		-0.133676	-0.0222661	-0.451763	0.000701389	0.043017
norman	ISL2+ctrl	unseen_single	GEARS without embedding, scFoundation code, delta vs own unperturbed prediction	483		0.0383745	0.0503663	0.0965384	0.000550145	0.0311887
norman	ISL2+ctrl	unseen_single	training mean	483		0.269784	0.395434	-0.179509	0.00127587	0.0727122
norman	ISL2+ctrl	unseen_single	no change	483					0.000475596	0.031551
norman	JUN+CEBPB	combo_seen1	scFoundation+GEARS	46		0.724572	0.594402	0.97606	0.0122156	0.0703775
norman	JUN+CEBPB	combo_seen1	scFoundation+GEARS, delta vs own unperturbed prediction	46		0.735794	0.633454	0.964217	0.00895692	0.057068
norman	JUN+CEBPB	combo_seen1	GEARS without embedding, scFoundation code	46		0.587436	0.574268	0.878313	0.010808	0.0437861
norman	JUN+CEBPB	combo_seen1	GEARS without embedding, scFoundation code, delta vs own unperturbed prediction	46		0.616565	0.589388	0.885263	0.0101873	0.0412945
norman	JUN+CEBPB	combo_seen1	training mean	46		0.689982	0.77645	0.980855	0.0116715	0.04141
norman	JUN+CEBPB	combo_seen1	no change	46					0.0167386	0.0706259
norman	JUN+CEBPB	combo_seen1	additive	46	1_of_2_singles_seen	0.613515	0.661236	0.951432	0.0108994	0.0239093
norman	KLF1+COL2A1	combo_seen1	scFoundation+GEARS	247		0.25247	0.118745	0.477969	0.0121173	0.40335
norman	KLF1+COL2A1	combo_seen1	scFoundation+GEARS, delta vs own unperturbed prediction	247		0.244074	0.125562	0.40355	0.00955714	0.421447
norman	KLF1+COL2A1	combo_seen1	GEARS without embedding, scFoundation code	247		0.0795542	0.0174241	0.397617	0.00697238	0.488185
norman	KLF1+COL2A1	combo_seen1	GEARS without embedding, scFoundation code, delta vs own unperturbed prediction	247		0.0144192	-0.025021	0.180292	0.00707408	0.500632
norman	KLF1+COL2A1	combo_seen1	training mean	247		0.295148	0.325089	0.372698	0.00642005	0.485912
norman	KLF1+COL2A1	combo_seen1	no change	247					0.00696662	0.502105
norman	KLF1+COL2A1	combo_seen1	additive	247	1_of_2_singles_seen	0.434933	0.345679	0.462795	0.00648222	0.318808
norman	LYL1+CEBPB	combo_seen1	scFoundation+GEARS	156		0.540994	0.489303	0.635482	0.0156745	0.186787
norman	LYL1+CEBPB	combo_seen1	scFoundation+GEARS, delta vs own unperturbed prediction	156		0.554616	0.52701	0.650489	0.0100546	0.187273
norman	LYL1+CEBPB	combo_seen1	GEARS without embedding, scFoundation code	156		0.530324	0.57974	0.689547	0.00406571	0.183785
norman	LYL1+CEBPB	combo_seen1	GEARS without embedding, scFoundation code, delta vs own unperturbed prediction	156		0.540687	0.586599	0.69993	0.00397117	0.192422
norman	LYL1+CEBPB	combo_seen1	training mean	156		0.638441	0.726009	0.711171	0.00316661	0.211192
norman	LYL1+CEBPB	combo_seen1	no change	156					0.00517816	0.311205
norman	LYL1+CEBPB	combo_seen1	additive	156	1_of_2_singles_seen	0.453606	0.46463	0.61549	0.00413959	0.188321
norman	MAP2K6+SPI1	combo_seen1	scFoundation+GEARS	239		0.359101	0.226726	0.754346	0.0122601	0.0584305
norman	MAP2K6+SPI1	combo_seen1	scFoundation+GEARS, delta vs own unperturbed prediction	239		0.378383	0.265722	0.73716	0.00715128	0.0635656
norman	MAP2K6+SPI1	combo_seen1	GEARS without embedding, scFoundation code	239		0.355464	0.226849	0.807641	0.00225399	0.118894
norman	MAP2K6+SPI1	combo_seen1	GEARS without embedding, scFoundation code, delta vs own unperturbed prediction	239		0.441591	0.259368	0.785864	0.00209267	0.11583
norman	MAP2K6+SPI1	combo_seen1	training mean	239		0.530246	0.586794	0.842715	0.00192409	0.0990008
norman	MAP2K6+SPI1	combo_seen1	no change	239					0.00256826	0.149664
norman	MAP2K6+SPI1	combo_seen1	additive	239	1_of_2_singles_seen	-0.116762	-0.232944	0.300657	0.00351936	0.140038
norman	MAP7D1+ctrl	unseen_single	scFoundation+GEARS	630		-0.0119537	-0.099075	0.324933	0.00849621	0.0791677
norman	MAP7D1+ctrl	unseen_single	scFoundation+GEARS, delta vs own unperturbed prediction	630		-0.0187568	-0.119653	0.197925	0.00451961	0.0807917
norman	MAP7D1+ctrl	unseen_single	GEARS without embedding, scFoundation code	630		-0.15012	-0.194405	-0.183063	0.000929387	0.0705015
norman	MAP7D1+ctrl	unseen_single	GEARS without embedding, scFoundation code, delta vs own unperturbed prediction	630		-0.236806	-0.255428	-0.126357	0.00092152	0.0722573
norman	MAP7D1+ctrl	unseen_single	training mean	630		0.0197135	-0.0626963	-0.0273167	0.00180854	0.0758033
norman	MAP7D1+ctrl	unseen_single	no change	630					0.000638369	0.0622184
norman	MAPK1+PRTG	combo_seen2	scFoundation+GEARS	376		0.347298	0.248984	0.617153	0.0113302	0.116775
norman	MAPK1+PRTG	combo_seen2	scFoundation+GEARS, delta vs own unperturbed prediction	376		0.362969	0.284646	0.577034	0.00699301	0.128259
norman	MAPK1+PRTG	combo_seen2	GEARS without embedding, scFoundation code	376		0.336192	0.295121	0.556861	0.00287126	0.177325
norman	MAPK1+PRTG	combo_seen2	GEARS without embedding, scFoundation code, delta vs own unperturbed prediction	376		0.321812	0.282402	0.641758	0.00290184	0.190449
norman	MAPK1+PRTG	combo_seen2	training mean	376		0.504708	0.570919	0.714079	0.00244923	0.147629
norman	MAPK1+PRTG	combo_seen2	no change	376					0.00324696	0.225641
norman	MAPK1+PRTG	combo_seen2	additive	376	2_of_2_singles_seen	0.826305	0.808948	0.897496	0.00265852	0.0447413
norman	NCL+ctrl	unseen_single	scFoundation+GEARS	195		0.147945	0.13115	-0.321976	0.00839202	0.0621489
norman	NCL+ctrl	unseen_single	scFoundation+GEARS, delta vs own unperturbed prediction	195		0.159967	0.155704	-0.336116	0.00434246	0.0461222
norman	NCL+ctrl	unseen_single	GEARS without embedding, scFoundation code	195		0.0450116	0.0256658	0.715158	0.000856875	0.0241618
norman	NCL+ctrl	unseen_single	GEARS without embedding, scFoundation code, delta vs own unperturbed prediction	195		0.0268252	0.0286552	0.398368	0.00081862	0.0262965
norman	NCL+ctrl	unseen_single	training mean	195		0.244716	0.355009	-0.506142	0.0014484	0.0425403
norman	NCL+ctrl	unseen_single	no change	195					0.000640018	0.0276755
norman	PLK4+STIL	combo_seen1	scFoundation+GEARS	60		0.502933	0.36973	0.834751	0.0104201	0.0273924
norman	PLK4+STIL	combo_seen1	scFoundation+GEARS, delta vs own unperturbed prediction	60		0.539457	0.402351	0.863583	0.00602074	0.0189978
norman	PLK4+STIL	combo_seen1	GEARS without embedding, scFoundation code	60		0.361824	0.271285	0.868918	0.00357105	0.011566
norman	PLK4+STIL	combo_seen1	GEARS without embedding, scFoundation code, delta vs own unperturbed prediction	60		0.357513	0.270061	0.895584	0.00358154	0.0114259
norman	PLK4+STIL	combo_seen1	training mean	60		0.729886	0.667591	0.977335	0.00192772	0.00929759
norman	PLK4+STIL	combo_seen1	no change	60					0.00390453	0.022711
norman	PLK4+STIL	combo_seen1	additive	60	1_of_2_singles_seen	0.748099	0.625933	0.929206	0.00211395	0.0104456
norman	PLK4+ctrl	unseen_single	scFoundation+GEARS	95		0.345475	0.222996	-0.392467	0.0076838	0.0174749
norman	PLK4+ctrl	unseen_single	scFoundation+GEARS, delta vs own unperturbed prediction	95		0.383071	0.259649	-0.440273	0.00372821	0.0122615
norman	PLK4+ctrl	unseen_single	GEARS without embedding, scFoundation code	95		0.175089	0.108168	0.452747	0.00101262	0.00460863
norman	PLK4+ctrl	unseen_single	GEARS without embedding, scFoundation code, delta vs own unperturbed prediction	95		0.160119	0.108274	0.481636	0.00098328	0.00465043
norman	PLK4+ctrl	unseen_single	training mean	95		0.545853	0.531349	0.915647	0.000950218	0.00322161
norman	PLK4+ctrl	unseen_single	no change	95					0.000792421	0.00457024
norman	POU3F2+CBFA2T3	combo_seen1	scFoundation+GEARS	192		0.529285	0.452397	0.640415	0.0103192	0.0852212
norman	POU3F2+CBFA2T3	combo_seen1	scFoundation+GEARS, delta vs own unperturbed prediction	192		0.544936	0.490305	0.635066	0.00642475	0.090365
norman	POU3F2+CBFA2T3	combo_seen1	GEARS without embedding, scFoundation code	192		0.449423	0.425963	0.696366	0.00424383	0.146591
norman	POU3F2+CBFA2T3	combo_seen1	GEARS without embedding, scFoundation code, delta vs own unperturbed prediction	192		0.517176	0.460526	0.712909	0.00396954	0.140316
norman	POU3F2+CBFA2T3	combo_seen1	training mean	192		0.722819	0.81499	0.891472	0.00286287	0.0935201
norman	POU3F2+CBFA2T3	combo_seen1	no change	192					0.00535755	0.204282
norman	POU3F2+CBFA2T3	combo_seen1	additive	192	0_of_2_singles_seen				0.00535755	0.204282
norman	POU3F2+FOXL2	combo_seen0	scFoundation+GEARS	270		0.559142	0.478299	0.763663	0.0127861	0.118843
norman	POU3F2+FOXL2	combo_seen0	scFoundation+GEARS, delta vs own unperturbed prediction	270		0.591525	0.524701	0.811286	0.00829621	0.112331
norman	POU3F2+FOXL2	combo_seen0	GEARS without embedding, scFoundation code	270		0.612547	0.68306	0.880661	0.00523757	0.155713
norman	POU3F2+FOXL2	combo_seen0	GEARS without embedding, scFoundation code, delta vs own unperturbed prediction	270		0.641221	0.693595	0.872124	0.00497255	0.152343
norman	POU3F2+FOXL2	combo_seen0	training mean	270		0.78487	0.860738	0.938743	0.00459816	0.155665
norman	POU3F2+FOXL2	combo_seen0	no change	270					0.00843469	0.282025
norman	POU3F2+FOXL2	combo_seen0	additive	270	0_of_2_singles_seen				0.00843469	0.282025
norman	POU3F2+ctrl	unseen_single	scFoundation+GEARS	310		0.362225	0.3218	0.616962	0.00963001	0.0671987
norman	POU3F2+ctrl	unseen_single	scFoundation+GEARS, delta vs own unperturbed prediction	310		0.414056	0.365508	0.692922	0.0051257	0.0559848
norman	POU3F2+ctrl	unseen_single	GEARS without embedding, scFoundation code	310		0.362985	0.334614	0.751855	0.00171576	0.0763996
norman	POU3F2+ctrl	unseen_single	GEARS without embedding, scFoundation code, delta vs own unperturbed prediction	310		0.428438	0.367149	0.786137	0.00158465	0.0758088
norman	POU3F2+ctrl	unseen_single	training mean	310		0.62697	0.69771	0.77188	0.00122535	0.0540093
norman	POU3F2+ctrl	unseen_single	no change	310					0.00193166	0.105938
norman	PTPN1+ctrl	unseen_single	scFoundation+GEARS	335		0.334897	0.299749	0.735641	0.0104531	0.239353
norman	PTPN1+ctrl	unseen_single	scFoundation+GEARS, delta vs own unperturbed prediction	335		0.428111	0.37704	0.769732	0.00635812	0.231627
norman	PTPN1+ctrl	unseen_single	GEARS without embedding, scFoundation code	335		0.359682	0.145684	0.808756	0.00508305	0.33397
norman	PTPN1+ctrl	unseen_single	GEARS without embedding, scFoundation code, delta vs own unperturbed prediction	335		0.337919	0.166736	0.893299	0.00519186	0.366787
norman	PTPN1+ctrl	unseen_single	training mean	335		0.670172	0.762924	0.890677	0.0034059	0.22076
norman	PTPN1+ctrl	unseen_single	no change	335					0.00563689	0.411559
norman	PTPN12+OSR2	combo_seen1	scFoundation+GEARS	276		0.307869	0.234939	0.660199	0.00933217	0.0635521
norman	PTPN12+OSR2	combo_seen1	scFoundation+GEARS, delta vs own unperturbed prediction	276		0.318474	0.249188	0.67211	0.00495576	0.0706115
norman	PTPN12+OSR2	combo_seen1	GEARS without embedding, scFoundation code	276		0.153369	0.0635117	0.53757	0.00152874	0.11235
norman	PTPN12+OSR2	combo_seen1	GEARS without embedding, scFoundation code, delta vs own unperturbed prediction	276		0.094874	0.0424199	0.20816	0.00154795	0.118451
norman	PTPN12+OSR2	combo_seen1	training mean	276		0.436475	0.449338	0.528475	0.00152977	0.100563
norman	PTPN12+OSR2	combo_seen1	no change	276					0.00150902	0.122443
norman	PTPN12+OSR2	combo_seen1	additive	276	1_of_2_singles_seen	0.552469	0.502922	0.91104	0.00284981	0.025807
norman	PTPN12+PTPN9	combo_seen1	scFoundation+GEARS	288		0.411451	0.341727	0.798388	0.0116973	0.259779
norman	PTPN12+PTPN9	combo_seen1	scFoundation+GEARS, delta vs own unperturbed prediction	288		0.527197	0.427935	0.837449	0.00713581	0.226161
norman	PTPN12+PTPN9	combo_seen1	GEARS without embedding, scFoundation code	288		0.294709	0.181136	0.795031	0.0069306	0.4683
norman	PTPN12+PTPN9	combo_seen1	GEARS without embedding, scFoundation code, delta vs own unperturbed prediction	288		0.249063	0.188452	0.621475	0.0070829	0.509783
norman	PTPN12+PTPN9	combo_seen1	training mean	288		0.603788	0.714964	0.862976	0.00509537	0.350983
norman	PTPN12+PTPN9	combo_seen1	no change	288					0.00746379	0.551162
norman	PTPN12+PTPN9	combo_seen1	additive	288	1_of_2_singles_seen	0.845466	0.809304	0.901264	0.00335404	0.285915
norman	PTPN12+SNAI1	combo_seen1	scFoundation+GEARS	237		0.39039	0.358833	0.60115	0.012158	0.0923067
norman	PTPN12+SNAI1	combo_seen1	scFoundation+GEARS, delta vs own unperturbed prediction	237		0.405077	0.400232	0.632169	0.00766191	0.0869186
norman	PTPN12+SNAI1	combo_seen1	GEARS without embedding, scFoundation code	237		0.307529	0.377561	0.493121	0.00264741	0.109938
norman	PTPN12+SNAI1	combo_seen1	GEARS without embedding, scFoundation code, delta vs own unperturbed prediction	237		0.324274	0.389835	0.393742	0.00257533	0.115325
norman	PTPN12+SNAI1	combo_seen1	training mean	237		0.549177	0.664959	0.744494	0.00190263	0.0770644
norman	PTPN12+SNAI1	combo_seen1	no change	237					0.00265447	0.130238
norman	PTPN12+SNAI1	combo_seen1	additive	237	0_of_2_singles_seen				0.00265447	0.130238
norman	PTPN12+UBASH3A	combo_seen1	scFoundation+GEARS	247		0.377007	0.352686	0.75345	0.0158713	0.451738
norman	PTPN12+UBASH3A	combo_seen1	scFoundation+GEARS, delta vs own unperturbed prediction	247		0.480065	0.432973	0.808112	0.0103771	0.402534
norman	PTPN12+UBASH3A	combo_seen1	GEARS without embedding, scFoundation code	247		0.480914	0.487373	0.789444	0.00829548	0.635942
norman	PTPN12+UBASH3A	combo_seen1	GEARS without embedding, scFoundation code, delta vs own unperturbed prediction	247		0.450449	0.480831	0.777764	0.00849486	0.68079
norman	PTPN12+UBASH3A	combo_seen1	training mean	247		0.620302	0.730729	0.819785	0.00701594	0.571126
norman	PTPN12+UBASH3A	combo_seen1	no change	247					0.0100947	0.812424
norman	PTPN12+UBASH3A	combo_seen1	additive	247	0_of_2_singles_seen				0.0100947	0.812424
norman	PTPN12+ZBTB25	combo_seen1	scFoundation+GEARS	253		0.490161	0.381562	0.891263	0.0118923	0.234058
norman	PTPN12+ZBTB25	combo_seen1	scFoundation+GEARS, delta vs own unperturbed prediction	253		0.60759	0.474515	0.906012	0.00734698	0.201654
norman	PTPN12+ZBTB25	combo_seen1	GEARS without embedding, scFoundation code	253		0.365061	0.377292	0.690947	0.00810023	0.619043
norman	PTPN12+ZBTB25	combo_seen1	GEARS without embedding, scFoundation code, delta vs own unperturbed prediction	253		0.328996	0.374968	0.609988	0.00828651	0.664458
norman	PTPN12+ZBTB25	combo_seen1	training mean	253		0.599113	0.69826	0.872841	0.00641346	0.497187
norman	PTPN12+ZBTB25	combo_seen1	no change	253					0.00914077	0.74093
norman	PTPN12+ZBTB25	combo_seen1	additive	253	1_of_2_singles_seen	0.917332	0.844179	0.987689	0.00342268	0.249131
norman	PTPN12+ctrl	unseen_single	scFoundation+GEARS	353		0.208225	0.223593	0.543199	0.00863437	0.145585
norman	PTPN12+ctrl	unseen_single	scFoundation+GEARS, delta vs own unperturbed prediction	353		0.318026	0.28989	0.655527	0.00446949	0.124278
norman	PTPN12+ctrl	unseen_single	GEARS without embedding, scFoundation code	353		0.188149	0.112688	0.625483	0.00234223	0.177123
norman	PTPN12+ctrl	unseen_single	GEARS without embedding, scFoundation code, delta vs own unperturbed prediction	353		0.107214	0.111087	0.168338	0.00241162	0.203136
norman	PTPN12+ctrl	unseen_single	training mean	353		0.459483	0.521522	0.768745	0.002075	0.117583
norman	PTPN12+ctrl	unseen_single	no change	353					0.00241044	0.208687
norman	SAMD1+PTPN12	combo_seen1	scFoundation+GEARS	281		0.548862	0.455409	0.851385	0.0147785	0.215698
norman	SAMD1+PTPN12	combo_seen1	scFoundation+GEARS, delta vs own unperturbed prediction	281		0.635112	0.530953	0.861062	0.00908213	0.189979
norman	SAMD1+PTPN12	combo_seen1	GEARS without embedding, scFoundation code	281		0.54968	0.598039	0.841264	0.00663322	0.469044
norman	SAMD1+PTPN12	combo_seen1	GEARS without embedding, scFoundation code, delta vs own unperturbed prediction	281		0.529324	0.591829	0.789898	0.00682712	0.513474
norman	SAMD1+PTPN12	combo_seen1	training mean	281		0.704369	0.78565	0.918472	0.00578805	0.512265
norman	SAMD1+PTPN12	combo_seen1	no change	281					0.00928299	0.791409
norman	SAMD1+PTPN12	combo_seen1	additive	281	1_of_2_singles_seen	0.887873	0.872099	0.980114	0.00273988	0.211418
norman	SAMD1+ZBTB1	combo_seen2	scFoundation+GEARS	153		0.662624	0.516736	0.923764	0.0129811	0.0786821
norman	SAMD1+ZBTB1	combo_seen2	scFoundation+GEARS, delta vs own unperturbed prediction	153		0.727917	0.584812	0.911974	0.00797989	0.0880696
norman	SAMD1+ZBTB1	combo_seen2	GEARS without embedding, scFoundation code	153		0.60426	0.642012	0.936451	0.00634493	0.329151
norman	SAMD1+ZBTB1	combo_seen2	GEARS without embedding, scFoundation code, delta vs own unperturbed prediction	153		0.599046	0.640183	0.931466	0.00641395	0.35808
norman	SAMD1+ZBTB1	combo_seen2	training mean	153		0.778183	0.816263	0.955517	0.00567744	0.480457
norman	SAMD1+ZBTB1	combo_seen2	no change	153					0.00986421	0.77067
norman	SAMD1+ZBTB1	combo_seen2	additive	153	2_of_2_singles_seen	0.962848	0.925594	0.980032	0.000889449	0.0323296
norman	SET+CEBPE	combo_seen1	scFoundation+GEARS	519		0.42307	0.454681	0.613606	0.0192433	0.225432
norman	SET+CEBPE	combo_seen1	scFoundation+GEARS, delta vs own unperturbed prediction	519		0.429836	0.493108	0.547507	0.0130015	0.24561
norman	SET+CEBPE	combo_seen1	GEARS without embedding, scFoundation code	519		0.292459	0.474574	0.245835	0.00573962	0.322504
norman	SET+CEBPE	combo_seen1	GEARS without embedding, scFoundation code, delta vs own unperturbed prediction	519		0.329757	0.497248	0.28618	0.0054493	0.312795
norman	SET+CEBPE	combo_seen1	training mean	519		0.30633	0.548477	0.0953432	0.00474957	0.351329
norman	SET+CEBPE	combo_seen1	no change	519					0.00504736	0.34496
norman	SET+CEBPE	combo_seen1	additive	519	1_of_2_singles_seen	0.580262	0.654199	0.741109	0.00747493	0.174888
norman	SET+KLF1	combo_seen1	scFoundation+GEARS	538		0.409956	0.281041	0.745533	0.0105319	0.245673
norman	SET+KLF1	combo_seen1	scFoundation+GEARS, delta vs own unperturbed prediction	538		0.504743	0.362353	0.752766	0.00682466	0.232107
norman	SET+KLF1	combo_seen1	GEARS without embedding, scFoundation code	538		0.359459	0.254365	0.685302	0.0061269	0.579008
norman	SET+KLF1	combo_seen1	GEARS without embedding, scFoundation code, delta vs own unperturbed prediction	538		0.21898	0.189185	0.498019	0.00646153	0.630807
norman	SET+KLF1	combo_seen1	training mean	538		0.403885	0.399918	0.677339	0.00565883	0.486481
norman	SET+KLF1	combo_seen1	no change	538					0.0067411	0.662741
norman	SET+KLF1	combo_seen1	additive	538	1_of_2_singles_seen	0.784805	0.605965	0.903114	0.00260362	0.0971032
norman	SET+ctrl	unseen_single	scFoundation+GEARS	777		0.261016	0.302729	0.478551	0.0113807	0.323983
norman	SET+ctrl	unseen_single	scFoundation+GEARS, delta vs own unperturbed prediction	777		0.267888	0.346708	0.476638	0.00792552	0.331419
norman	SET+ctrl	unseen_single	GEARS without embedding, scFoundation code	777		0.164969	0.274575	0.225644	0.00577957	0.385892
norman	SET+ctrl	unseen_single	GEARS without embedding, scFoundation code, delta vs own unperturbed prediction	777		0.282031	0.331636	0.391079	0.00559015	0.382885
norman	SET+ctrl	unseen_single	training mean	777		0.320506	0.538492	0.44292	0.00546104	0.355718
norman	SET+ctrl	unseen_single	no change	777					0.00593371	0.391209
norman	SPI1+ctrl	unseen_single	scFoundation+GEARS	488		0.537875	0.41162	0.914655	0.0125925	0.108226
norman	SPI1+ctrl	unseen_single	scFoundation+GEARS, delta vs own unperturbed prediction	488		0.564619	0.469135	0.910695	0.0085651	0.149709
norman	SPI1+ctrl	unseen_single	GEARS without embedding, scFoundation code	488		0.592714	0.623453	0.921493	0.00664138	0.285114
norman	SPI1+ctrl	unseen_single	GEARS without embedding, scFoundation code, delta vs own unperturbed prediction	488		0.659139	0.652063	0.930844	0.00625447	0.27538
norman	SPI1+ctrl	unseen_single	training mean	488		0.740244	0.836877	0.919069	0.005585	0.285457
norman	SPI1+ctrl	unseen_single	no change	488					0.0093674	0.43648
norman	TBX3+TBX2	combo_seen2	scFoundation+GEARS	942		0.42101	0.322221	0.786731	0.013278	0.276635
norman	TBX3+TBX2	combo_seen2	scFoundation+GEARS, delta vs own unperturbed prediction	942		0.469492	0.393894	0.769606	0.00891204	0.295979
norman	TBX3+TBX2	combo_seen2	GEARS without embedding, scFoundation code	942		0.44814	0.541332	0.830996	0.00595721	0.488749
norman	TBX3+TBX2	combo_seen2	GEARS without embedding, scFoundation code, delta vs own unperturbed prediction	942		0.372128	0.499305	0.788027	0.00650268	0.572655
norman	TBX3+TBX2	combo_seen2	training mean	942		0.391522	0.594563	0.466588	0.00617862	0.650508
norman	TBX3+TBX2	combo_seen2	no change	942					0.00724268	0.740132
norman	TBX3+TBX2	combo_seen2	additive	942	2_of_2_singles_seen	0.982065	0.955326	0.993739	0.000880078	0.0544012
norman	UBASH3B+PTPN12	combo_seen1	scFoundation+GEARS	250		0.465628	0.372265	0.906841	0.0112029	0.30643
norman	UBASH3B+PTPN12	combo_seen1	scFoundation+GEARS, delta vs own unperturbed prediction	250		0.595204	0.466775	0.914804	0.00696183	0.265014
norman	UBASH3B+PTPN12	combo_seen1	GEARS without embedding, scFoundation code	250		0.317963	0.262134	0.742493	0.00832524	0.681153
norman	UBASH3B+PTPN12	combo_seen1	GEARS without embedding, scFoundation code, delta vs own unperturbed prediction	250		0.268795	0.265212	0.682492	0.00852702	0.729262
norman	UBASH3B+PTPN12	combo_seen1	training mean	250		0.602168	0.705824	0.888906	0.00633468	0.531161
norman	UBASH3B+PTPN12	combo_seen1	no change	250					0.00908048	0.793673
norman	UBASH3B+PTPN12	combo_seen1	additive	250	1_of_2_singles_seen	0.906512	0.858855	0.978181	0.00418485	0.36901
norman	UBASH3B+PTPN9	combo_seen2	scFoundation+GEARS	278		0.525226	0.37533	0.930393	0.00869159	0.128131
norman	UBASH3B+PTPN9	combo_seen2	scFoundation+GEARS, delta vs own unperturbed prediction	278		0.638787	0.470705	0.941807	0.00522756	0.112835
norman	UBASH3B+PTPN9	combo_seen2	GEARS without embedding, scFoundation code	278		0.315357	0.229149	0.701285	0.00668128	0.424347
norman	UBASH3B+PTPN9	combo_seen2	GEARS without embedding, scFoundation code, delta vs own unperturbed prediction	278		0.283394	0.239175	0.305624	0.00679689	0.463141
norman	UBASH3B+PTPN9	combo_seen2	training mean	278		0.677115	0.759887	0.943604	0.00452412	0.26252
norman	UBASH3B+PTPN9	combo_seen2	no change	278					0.00727927	0.476607
norman	UBASH3B+PTPN9	combo_seen2	additive	278	2_of_2_singles_seen	0.945242	0.907119	0.984062	0.000887878	0.0438636
norman	ZBTB10+DLX2	combo_seen1	scFoundation+GEARS	73		0.488591	0.419237	0.823999	0.0195956	0.197289
norman	ZBTB10+DLX2	combo_seen1	scFoundation+GEARS, delta vs own unperturbed prediction	73		0.492872	0.455516	0.834864	0.0175897	0.212425
norman	ZBTB10+DLX2	combo_seen1	GEARS without embedding, scFoundation code	73		0.217912	0.171458	0.244362	0.0213826	0.324576
norman	ZBTB10+DLX2	combo_seen1	GEARS without embedding, scFoundation code, delta vs own unperturbed prediction	73		0.258645	0.195963	0.222294	0.021075	0.324378
norman	ZBTB10+DLX2	combo_seen1	training mean	73		0.553282	0.74432	0.901505	0.0178576	0.220012
norman	ZBTB10+DLX2	combo_seen1	no change	73					0.0224751	0.336548
norman	ZBTB10+DLX2	combo_seen1	additive	73	1_of_2_singles_seen	0.672316	0.696563	0.872319	0.0151744	0.209277
norman	ZBTB10+PTPN12	combo_seen0	scFoundation+GEARS	218		0.489022	0.409525	0.673351	0.0108439	0.147576
norman	ZBTB10+PTPN12	combo_seen0	scFoundation+GEARS, delta vs own unperturbed prediction	218		0.514079	0.457888	0.782561	0.00718843	0.134221
norman	ZBTB10+PTPN12	combo_seen0	GEARS without embedding, scFoundation code	218		0.447696	0.512063	0.679548	0.00542689	0.189221
norman	ZBTB10+PTPN12	combo_seen0	GEARS without embedding, scFoundation code, delta vs own unperturbed prediction	218		0.480983	0.52611	0.652838	0.00530423	0.189336
norman	ZBTB10+PTPN12	combo_seen0	training mean	218		0.66807	0.794979	0.75551	0.00406252	0.144182
norman	ZBTB10+PTPN12	combo_seen0	no change	218					0.00665792	0.224378
norman	ZBTB10+PTPN12	combo_seen0	additive	218	0_of_2_singles_seen				0.00665792	0.224378
norman	ZBTB10+SNAI1	combo_seen1	scFoundation+GEARS	81		0.439702	0.43779	0.47032	0.0190762	0.4447
norman	ZBTB10+SNAI1	combo_seen1	scFoundation+GEARS, delta vs own unperturbed prediction	81		0.415151	0.464488	0.37857	0.0167148	0.494412
norman	ZBTB10+SNAI1	combo_seen1	GEARS without embedding, scFoundation code	81		0.272637	0.305316	0.310693	0.0162318	0.521179
norman	ZBTB10+SNAI1	combo_seen1	GEARS without embedding, scFoundation code, delta vs own unperturbed prediction	81		0.301368	0.325772	0.439078	0.015945	0.495487
norman	ZBTB10+SNAI1	combo_seen1	training mean	81		0.539292	0.725712	0.43869	0.0138356	0.467784
norman	ZBTB10+SNAI1	combo_seen1	no change	81					0.0176757	0.56485
norman	ZBTB10+SNAI1	combo_seen1	additive	81	0_of_2_singles_seen				0.0176757	0.56485
norman	ZBTB10+ctrl	unseen_single	scFoundation+GEARS	134		0.431107	0.361393	0.751582	0.00913093	0.139339
norman	ZBTB10+ctrl	unseen_single	scFoundation+GEARS, delta vs own unperturbed prediction	134		0.416905	0.382431	0.797116	0.00701935	0.148604
norman	ZBTB10+ctrl	unseen_single	GEARS without embedding, scFoundation code	134		0.218601	0.173864	0.670931	0.00717579	0.217058
norman	ZBTB10+ctrl	unseen_single	GEARS without embedding, scFoundation code, delta vs own unperturbed prediction	134		0.298852	0.207418	0.722359	0.00692614	0.211656
norman	ZBTB10+ctrl	unseen_single	training mean	134		0.573629	0.720292	0.9012	0.0052537	0.147216
norman	ZBTB10+ctrl	unseen_single	no change	134					0.00754334	0.248526
norman	ZC3HAV1+CEBPE	combo_seen2	scFoundation+GEARS	340		0.490949	0.339901	0.838549	0.0153885	0.09937
norman	ZC3HAV1+CEBPE	combo_seen2	scFoundation+GEARS, delta vs own unperturbed prediction	340		0.508979	0.357724	0.824472	0.00936528	0.086018
norman	ZC3HAV1+CEBPE	combo_seen2	GEARS without embedding, scFoundation code	340		0.0413041	0.0350543	-0.0147293	0.00231538	0.179751
norman	ZC3HAV1+CEBPE	combo_seen2	GEARS without embedding, scFoundation code, delta vs own unperturbed prediction	340		0.175691	0.0921033	0.186654	0.00207176	0.166435
norman	ZC3HAV1+CEBPE	combo_seen2	training mean	340		0.141427	0.167659	-0.00544881	0.00285197	0.19616
norman	ZC3HAV1+CEBPE	combo_seen2	no change	340					0.00209762	0.172649
norman	ZC3HAV1+CEBPE	combo_seen2	additive	340	2_of_2_singles_seen	0.850591	0.691947	0.966924	0.00518481	0.143465
norman	ZC3HAV1+HOXC13	combo_seen2	scFoundation+GEARS	531		0.442339	0.428637	0.73405	0.011439	0.084876
norman	ZC3HAV1+HOXC13	combo_seen2	scFoundation+GEARS, delta vs own unperturbed prediction	531		0.475001	0.471555	0.745901	0.00666876	0.0836029
norman	ZC3HAV1+HOXC13	combo_seen2	GEARS without embedding, scFoundation code	531		0.407468	0.432157	0.70511	0.00256621	0.136452
norman	ZC3HAV1+HOXC13	combo_seen2	GEARS without embedding, scFoundation code, delta vs own unperturbed prediction	531		0.468456	0.458603	0.74619	0.00244215	0.139497
norman	ZC3HAV1+HOXC13	combo_seen2	training mean	531		0.621389	0.700464	0.782762	0.00188781	0.103242
norman	ZC3HAV1+HOXC13	combo_seen2	no change	531					0.00307657	0.168742
norman	ZC3HAV1+HOXC13	combo_seen2	additive	531	2_of_2_singles_seen	0.917648	0.874358	0.979242	0.000918673	0.00691938
norman	ZNF318+FOXL2	combo_seen1	scFoundation+GEARS	194		0.4787	0.34287	0.70578	0.00938728	0.0744963
norman	ZNF318+FOXL2	combo_seen1	scFoundation+GEARS, delta vs own unperturbed prediction	194		0.520064	0.394038	0.734723	0.00519427	0.0712403
norman	ZNF318+FOXL2	combo_seen1	GEARS without embedding, scFoundation code	194		0.401802	0.243489	0.655392	0.00259537	0.113945
norman	ZNF318+FOXL2	combo_seen1	GEARS without embedding, scFoundation code, delta vs own unperturbed prediction	194		0.46596	0.273385	0.682421	0.00246276	0.114672
norman	ZNF318+FOXL2	combo_seen1	training mean	194		0.777423	0.796552	0.825745	0.0013041	0.0731552
norman	ZNF318+FOXL2	combo_seen1	no change	194					0.00307749	0.145291
norman	ZNF318+FOXL2	combo_seen1	additive	194	1_of_2_singles_seen	0.611691	0.528403	0.766918	0.00200755	0.0677236
Part F. Adamson test perturbations
dataset	perturbation	subgroup	method	n_cells	additive_note	pearson_delta_paper_genes	pearson_delta_all19264	pearson_delta_de20	mse_paper_genes	mse_de20
adamson	AMIGO3+ctrl	unseen_single	scFoundation+GEARS	616		0.72573	0.645875	0.994296	0.00924197	0.0178019
adamson	AMIGO3+ctrl	unseen_single	scFoundation+GEARS, delta vs own unperturbed prediction	616		0.593434	0.544431	0.989595	0.00843797	0.0240765
adamson	AMIGO3+ctrl	unseen_single	GEARS without embedding, scFoundation code	616		0.570335	0.592403	0.926102	0.00637164	0.0477633
adamson	AMIGO3+ctrl	unseen_single	GEARS without embedding, scFoundation code, delta vs own unperturbed prediction	616		0.778766	0.752048	0.967249	0.00290938	0.0803693
adamson	AMIGO3+ctrl	unseen_single	training mean	616		0.937822	0.919516	0.9941	0.000723361	0.023979
adamson	AMIGO3+ctrl	unseen_single	no change	616					0.00655598	0.270716
adamson	BHLHE40+ctrl	unseen_single	scFoundation+GEARS	505		-0.248889	-0.251708	-0.732216	0.0381332	0.814665
adamson	BHLHE40+ctrl	unseen_single	scFoundation+GEARS, delta vs own unperturbed prediction	505		-0.188971	-0.252895	-0.696376	0.0305188	0.725445
adamson	BHLHE40+ctrl	unseen_single	GEARS without embedding, scFoundation code	505		-0.279078	-0.372134	-0.802721	0.0266007	0.856728
adamson	BHLHE40+ctrl	unseen_single	GEARS without embedding, scFoundation code, delta vs own unperturbed prediction	505		-0.429687	-0.483765	-0.908557	0.0159281	0.699787
adamson	BHLHE40+ctrl	unseen_single	training mean	505		-0.204508	-0.243597	-0.714329	0.0195118	0.705386
adamson	BHLHE40+ctrl	unseen_single	no change	505					0.00945771	0.451953
adamson	CAD+ctrl	unseen_single	scFoundation+GEARS	242		0.481514	0.460985	0.92534	0.0154366	0.108967
adamson	CAD+ctrl	unseen_single	scFoundation+GEARS, delta vs own unperturbed prediction	242		0.411773	0.405879	0.895485	0.0141093	0.134278
adamson	CAD+ctrl	unseen_single	GEARS without embedding, scFoundation code	242		0.32598	0.438586	0.861737	0.0138996	0.135959
adamson	CAD+ctrl	unseen_single	GEARS without embedding, scFoundation code, delta vs own unperturbed prediction	242		0.570581	0.562416	0.935057	0.00847266	0.208239
adamson	CAD+ctrl	unseen_single	training mean	242		0.620168	0.6596	0.937137	0.00735029	0.118612
adamson	CAD+ctrl	unseen_single	no change	242					0.0124678	0.399801
adamson	CHERP+ctrl	unseen_single	scFoundation+GEARS	404		0.569984	0.45793	0.786901	0.0131178	0.12013
adamson	CHERP+ctrl	unseen_single	scFoundation+GEARS, delta vs own unperturbed prediction	404		0.481312	0.403933	0.831642	0.0117192	0.113269
adamson	CHERP+ctrl	unseen_single	GEARS without embedding, scFoundation code	404		0.562301	0.546992	0.896578	0.00761942	0.0806985
adamson	CHERP+ctrl	unseen_single	GEARS without embedding, scFoundation code, delta vs own unperturbed prediction	404		0.695199	0.600715	0.879473	0.00492671	0.161284
adamson	CHERP+ctrl	unseen_single	training mean	404		0.769135	0.687176	0.860543	0.00344586	0.0987899
adamson	CHERP+ctrl	unseen_single	no change	404					0.00873711	0.309
adamson	COPZ1+ctrl	unseen_single	scFoundation+GEARS	220		0.734482	0.623081	0.931274	0.0100019	0.053919
adamson	COPZ1+ctrl	unseen_single	scFoundation+GEARS, delta vs own unperturbed prediction	220		0.674183	0.573255	0.929724	0.00905126	0.0739803
adamson	COPZ1+ctrl	unseen_single	GEARS without embedding, scFoundation code	220		0.754469	0.751157	0.894299	0.00526567	0.0750749
adamson	COPZ1+ctrl	unseen_single	GEARS without embedding, scFoundation code, delta vs own unperturbed prediction	220		0.771716	0.708434	0.881066	0.00500657	0.178779
adamson	COPZ1+ctrl	unseen_single	training mean	220		0.827671	0.835671	0.941897	0.00323274	0.0534878
adamson	COPZ1+ctrl	unseen_single	no change	220					0.0104731	0.332056
adamson	CREB1+ctrl	unseen_single	scFoundation+GEARS	472		-0.338294	-0.272702	-0.795246	0.0384709	0.764448
adamson	CREB1+ctrl	unseen_single	scFoundation+GEARS, delta vs own unperturbed prediction	472		-0.268386	-0.271819	-0.750703	0.0304969	0.666499
adamson	CREB1+ctrl	unseen_single	GEARS without embedding, scFoundation code	472		-0.335219	-0.343607	-0.910907	0.0259555	0.710902
adamson	CREB1+ctrl	unseen_single	GEARS without embedding, scFoundation code, delta vs own unperturbed prediction	472		-0.404419	-0.386263	-0.914445	0.0142603	0.573663
adamson	CREB1+ctrl	unseen_single	training mean	472		-0.298022	-0.272124	-0.728168	0.0196018	0.63279
adamson	CREB1+ctrl	unseen_single	no change	472					0.00843749	0.388955
adamson	DAD1+ctrl	unseen_single	scFoundation+GEARS	618		0.715134	0.656341	0.807926	0.00838946	0.126417
adamson	DAD1+ctrl	unseen_single	scFoundation+GEARS, delta vs own unperturbed prediction	618		0.580686	0.553219	0.819853	0.00805363	0.128661
adamson	DAD1+ctrl	unseen_single	GEARS without embedding, scFoundation code	618		0.649045	0.689626	0.831206	0.00563332	0.1253
adamson	DAD1+ctrl	unseen_single	GEARS without embedding, scFoundation code, delta vs own unperturbed prediction	618		0.843472	0.839947	0.842769	0.00278409	0.165245
adamson	DAD1+ctrl	unseen_single	training mean	618		0.908203	0.921864	0.807691	0.0012135	0.132305
adamson	DAD1+ctrl	unseen_single	no change	618					0.00745176	0.369148
adamson	DDOST+ctrl	unseen_single	scFoundation+GEARS	318		0.720412	0.647357	0.892127	0.00865871	0.0617682
adamson	DDOST+ctrl	unseen_single	scFoundation+GEARS, delta vs own unperturbed prediction	318		0.588815	0.549176	0.922696	0.00818826	0.0558451
adamson	DDOST+ctrl	unseen_single	GEARS without embedding, scFoundation code	318		0.668985	0.704964	0.896393	0.00516594	0.0657884
adamson	DDOST+ctrl	unseen_single	GEARS without embedding, scFoundation code, delta vs own unperturbed prediction	318		0.840964	0.805068	0.937911	0.00273004	0.098666
adamson	DDOST+ctrl	unseen_single	training mean	318		0.908611	0.913582	0.89654	0.00117307	0.067741
adamson	DDOST+ctrl	unseen_single	no change	318					0.00711248	0.296616
adamson	DERL2+ctrl	unseen_single	scFoundation+GEARS	542		0.792483	0.691348	0.950954	0.00780582	0.0420211
adamson	DERL2+ctrl	unseen_single	scFoundation+GEARS, delta vs own unperturbed prediction	542		0.696076	0.615446	0.960938	0.00682543	0.0492754
adamson	DERL2+ctrl	unseen_single	GEARS without embedding, scFoundation code	542		0.653898	0.693937	0.94343	0.00541803	0.0462534
adamson	DERL2+ctrl	unseen_single	GEARS without embedding, scFoundation code, delta vs own unperturbed prediction	542		0.817607	0.799722	0.975568	0.0027954	0.108772
adamson	DERL2+ctrl	unseen_single	training mean	542		0.945773	0.93707	0.983089	0.000663454	0.0390059
adamson	DERL2+ctrl	unseen_single	no change	542					0.00676015	0.311733
adamson	DNAJC19+ctrl	unseen_single	scFoundation+GEARS	1275		0.630864	0.552101	0.904587	0.011182	0.127907
adamson	DNAJC19+ctrl	unseen_single	scFoundation+GEARS, delta vs own unperturbed prediction	1275		0.56682	0.497012	0.893898	0.0105435	0.200614
adamson	DNAJC19+ctrl	unseen_single	GEARS without embedding, scFoundation code	1275		0.896369	0.865009	0.952743	0.00243962	0.0587673
adamson	DNAJC19+ctrl	unseen_single	GEARS without embedding, scFoundation code, delta vs own unperturbed prediction	1275		0.821849	0.793827	0.925998	0.00637156	0.260855
adamson	DNAJC19+ctrl	unseen_single	training mean	1275		0.78379	0.783547	0.891835	0.00492195	0.153059
adamson	DNAJC19+ctrl	unseen_single	no change	1275					0.0131428	0.497805
adamson	FARSB+ctrl	unseen_single	scFoundation+GEARS	517		0.614396	0.521171	0.917934	0.0126012	0.0789356
adamson	FARSB+ctrl	unseen_single	scFoundation+GEARS, delta vs own unperturbed prediction	517		0.573442	0.48444	0.90284	0.0109254	0.107141
adamson	FARSB+ctrl	unseen_single	GEARS without embedding, scFoundation code	517		0.860695	0.820936	0.946788	0.00302218	0.0424882
adamson	FARSB+ctrl	unseen_single	GEARS without embedding, scFoundation code, delta vs own unperturbed prediction	517		0.742854	0.692682	0.934138	0.00601799	0.154942
adamson	FARSB+ctrl	unseen_single	training mean	517		0.771978	0.765966	0.939795	0.00424832	0.0676549
adamson	FARSB+ctrl	unseen_single	no change	517					0.0109048	0.339337
adamson	GMPPB+ctrl	unseen_single	scFoundation+GEARS	506		0.687707	0.616768	0.99289	0.00983899	0.0221214
adamson	GMPPB+ctrl	unseen_single	scFoundation+GEARS, delta vs own unperturbed prediction	506		0.549895	0.511775	0.993246	0.00899182	0.0271158
adamson	GMPPB+ctrl	unseen_single	GEARS without embedding, scFoundation code	506		0.587985	0.607154	0.962099	0.00627278	0.0327596
adamson	GMPPB+ctrl	unseen_single	GEARS without embedding, scFoundation code, delta vs own unperturbed prediction	506		0.825822	0.787759	0.985823	0.00245844	0.102704
adamson	GMPPB+ctrl	unseen_single	training mean	506		0.921384	0.90817	0.994196	0.000904022	0.0246656
adamson	GMPPB+ctrl	unseen_single	no change	506					0.00641684	0.276466
adamson	GNPNAT1+ctrl	unseen_single	scFoundation+GEARS	428		0.661863	0.595573	0.968876	0.0102498	0.0121673
adamson	GNPNAT1+ctrl	unseen_single	scFoundation+GEARS, delta vs own unperturbed prediction	428		0.531816	0.495015	0.960589	0.00949153	0.0235351
adamson	GNPNAT1+ctrl	unseen_single	GEARS without embedding, scFoundation code	428		0.527404	0.539597	0.940677	0.0073071	0.04727
adamson	GNPNAT1+ctrl	unseen_single	GEARS without embedding, scFoundation code, delta vs own unperturbed prediction	428		0.768557	0.727257	0.975451	0.00337127	0.0967851
adamson	GNPNAT1+ctrl	unseen_single	training mean	428		0.9045	0.872037	0.984771	0.00123083	0.0185479
adamson	GNPNAT1+ctrl	unseen_single	no change	428					0.00735448	0.238113
adamson	IER3IP1+ctrl	unseen_single	scFoundation+GEARS	1267		0.749569	0.652258	0.987476	0.0079995	0.0239361
adamson	IER3IP1+ctrl	unseen_single	scFoundation+GEARS, delta vs own unperturbed prediction	1267		0.61251	0.551283	0.977137	0.0078976	0.0480944
adamson	IER3IP1+ctrl	unseen_single	GEARS without embedding, scFoundation code	1267		0.694434	0.700561	0.956522	0.00504714	0.0262602
adamson	IER3IP1+ctrl	unseen_single	GEARS without embedding, scFoundation code, delta vs own unperturbed prediction	1267		0.839607	0.821235	0.968182	0.00322801	0.0999424
adamson	IER3IP1+ctrl	unseen_single	training mean	1267		0.873663	0.88271	0.983064	0.00174845	0.0390647
adamson	IER3IP1+ctrl	unseen_single	no change	1267					0.00791349	0.292738
adamson	PTDSS1+ctrl	unseen_single	scFoundation+GEARS	449		0.701572	0.634589	0.972812	0.0089277	0.0290643
adamson	PTDSS1+ctrl	unseen_single	scFoundation+GEARS, delta vs own unperturbed prediction	449		0.578551	0.538775	0.973361	0.00818416	0.0369128
adamson	PTDSS1+ctrl	unseen_single	GEARS without embedding, scFoundation code	449		0.559618	0.603899	0.94919	0.0068971	0.0385364
adamson	PTDSS1+ctrl	unseen_single	GEARS without embedding, scFoundation code, delta vs own unperturbed prediction	449		0.793111	0.772402	0.980523	0.00286508	0.0892868
adamson	PTDSS1+ctrl	unseen_single	training mean	449		0.921939	0.910284	0.980597	0.000955392	0.0369193
adamson	PTDSS1+ctrl	unseen_single	no change	449					0.00693347	0.303946
adamson	SPCS2+ctrl	unseen_single	scFoundation+GEARS	497		0.698078	0.609346	0.870966	0.00974472	0.0734028
adamson	SPCS2+ctrl	unseen_single	scFoundation+GEARS, delta vs own unperturbed prediction	497		0.574044	0.50999	0.88311	0.00906283	0.076106
adamson	SPCS2+ctrl	unseen_single	GEARS without embedding, scFoundation code	497		0.59382	0.589755	0.864986	0.00688249	0.0937991
adamson	SPCS2+ctrl	unseen_single	GEARS without embedding, scFoundation code, delta vs own unperturbed prediction	497		0.781305	0.744254	0.863832	0.0034076	0.160036
adamson	SPCS2+ctrl	unseen_single	training mean	497		0.919617	0.897529	0.881933	0.0011197	0.0761827
adamson	SPCS2+ctrl	unseen_single	no change	497					0.00771799	0.293839
adamson	SYVN1+ctrl	unseen_single	scFoundation+GEARS	553		0.733095	0.650323	0.983159	0.00888526	0.0169376
adamson	SYVN1+ctrl	unseen_single	scFoundation+GEARS, delta vs own unperturbed prediction	553		0.599426	0.547919	0.989469	0.00823273	0.0213042
adamson	SYVN1+ctrl	unseen_single	GEARS without embedding, scFoundation code	553		0.618485	0.637053	0.966613	0.00593392	0.0288178
adamson	SYVN1+ctrl	unseen_single	GEARS without embedding, scFoundation code, delta vs own unperturbed prediction	553		0.847085	0.818184	0.989969	0.00248003	0.0830107
adamson	SYVN1+ctrl	unseen_single	training mean	553		0.928813	0.91756	0.99199	0.00085643	0.0194148
adamson	SYVN1+ctrl	unseen_single	no change	553					0.00679361	0.257592
adamson	TIMM44+ctrl	unseen_single	scFoundation+GEARS	487		0.607266	0.531451	0.901782	0.0133264	0.156742
adamson	TIMM44+ctrl	unseen_single	scFoundation+GEARS, delta vs own unperturbed prediction	487		0.571754	0.498367	0.898663	0.0122321	0.221824
adamson	TIMM44+ctrl	unseen_single	GEARS without embedding, scFoundation code	487		0.918906	0.890215	0.974647	0.00248924	0.0444423
adamson	TIMM44+ctrl	unseen_single	GEARS without embedding, scFoundation code, delta vs own unperturbed prediction	487		0.835237	0.797322	0.957191	0.00748187	0.291026
adamson	TIMM44+ctrl	unseen_single	training mean	487		0.717542	0.731467	0.866977	0.00725579	0.225214
adamson	TIMM44+ctrl	unseen_single	no change	487					0.0153776	0.594327
adamson	TTI1+ctrl	unseen_single	scFoundation+GEARS	435		0.674208	0.622422	0.977098	0.00940388	0.0489684
adamson	TTI1+ctrl	unseen_single	scFoundation+GEARS, delta vs own unperturbed prediction	435		0.587033	0.560741	0.9899	0.00968279	0.0628605
adamson	TTI1+ctrl	unseen_single	GEARS without embedding, scFoundation code	435		0.579454	0.669563	0.983786	0.00893989	0.0545148
adamson	TTI1+ctrl	unseen_single	GEARS without embedding, scFoundation code, delta vs own unperturbed prediction	435		0.748174	0.738765	0.994405	0.00714512	0.13385
adamson	TTI1+ctrl	unseen_single	training mean	435		0.80436	0.814105	0.987774	0.00464316	0.074967
adamson	TTI1+ctrl	unseen_single	no change	435					0.0131738	0.406089
adamson	XRN1+ctrl	unseen_single	scFoundation+GEARS	621		0.690622	0.667014	0.989509	0.00836768	0.00828402
adamson	XRN1+ctrl	unseen_single	scFoundation+GEARS, delta vs own unperturbed prediction	621		0.5688	0.578965	0.990918	0.00812481	0.0167327
adamson	XRN1+ctrl	unseen_single	GEARS without embedding, scFoundation code	621		0.60311	0.61706	0.968486	0.00655339	0.0289042
adamson	XRN1+ctrl	unseen_single	GEARS without embedding, scFoundation code, delta vs own unperturbed prediction	621		0.812294	0.772812	0.990487	0.00377495	0.065819
adamson	XRN1+ctrl	unseen_single	training mean	621		0.882459	0.840206	0.993104	0.00193363	0.0126654
adamson	XRN1+ctrl	unseen_single	no change	621					0.00912162	0.243122
Part G. Training and weight checks
tag	best_epoch	n_epochs	best_val_mse_de	secs_per_epoch	hp	conditions	scf_tensors	scf_changed	gears_tensors	gears_changed	gears_max_abs_diff	cache_equiv_max_abs	cache_shape	gf_tensors	gf_changed	gf_frozen_layers_0_1_unchanged
adamson_gears_base	6	15	0.0843811	185.667	{"hidden": 128, "batch": 30, "test_batch": 4, "accum": 1, "epochs": 15, "lr": 0.001}	{"train": 50, "val": 6, "test": 20}	0	0	91	67	5.24161
adamson_sfgears	3	15	0.0837647	1238.93	{"hidden": 512, "batch": 6, "test_batch": 6, "accum": 5, "epochs": 15, "lr": 0.0005}	{"train": 50, "val": 6, "test": 20}	262	0	91	66	7.75406	7.92742e-06	[7275, 19264, 512]
choose_gears_base_fold0	5	15	0.00685944	128.533	{"hidden": 128, "batch": 30, "test_batch": 4, "accum": 1, "epochs": 15, "lr": 0.001}	{"train": 26, "val": 4, "test": 7}	0	0	91	67	5.24794
choose_gears_base_fold1	8	15	0.0678355	107.4	{"hidden": 128, "batch": 30, "test_batch": 4, "accum": 1, "epochs": 15, "lr": 0.001}	{"train": 26, "val": 4, "test": 7}	0	0	91	67	5.24793
choose_gears_base_fold2	4	15	0.0188764	115.2	{"hidden": 128, "batch": 30, "test_batch": 4, "accum": 1, "epochs": 15, "lr": 0.001}	{"train": 26, "val": 4, "test": 7}	0	0	91	67	5.24793
choose_gears_base_fold3	14	15	0.00906638	113.067	{"hidden": 128, "batch": 30, "test_batch": 4, "accum": 1, "epochs": 15, "lr": 0.001}	{"train": 26, "val": 4, "test": 7}	0	0	91	67	5.24794
choose_gears_base_fold4	3	15	0.0123654	65.0667	{"hidden": 128, "batch": 30, "test_batch": 4, "accum": 1, "epochs": 15, "lr": 0.001}	{"train": 25, "val": 4, "test": 8}	0	0	91	67	5.23516
choose_sfgears_fold0	9	15	0.0392786	828.933	{"hidden": 512, "batch": 6, "test_batch": 6, "accum": 5, "epochs": 15, "lr": 0.0005}	{"train": 26, "val": 4, "test": 7}	262	0	91	66	66.4493	5.72205e-06	[991, 19264, 512]
choose_sfgears_fold1	6	15	0.0402312	712.8	{"hidden": 512, "batch": 6, "test_batch": 6, "accum": 5, "epochs": 15, "lr": 0.0005}	{"train": 26, "val": 4, "test": 7}	262	0	91	66	66.5796	6.13928e-06	[991, 19264, 512]
choose_sfgears_fold2	4	15	0.0319932	759	{"hidden": 512, "batch": 6, "test_batch": 6, "accum": 5, "epochs": 15, "lr": 0.0005}	{"train": 26, "val": 4, "test": 7}	262	0	91	66	76.6076	7.21216e-06	[991, 19264, 512]
choose_sfgears_fold3	5	15	0.0316649	739.267	{"hidden": 512, "batch": 6, "test_batch": 6, "accum": 5, "epochs": 15, "lr": 0.0005}	{"train": 26, "val": 4, "test": 7}	262	0	91	66	57.7468	5.60284e-06	[991, 19264, 512]
choose_sfgears_fold4	1	15	0.036839	429.667	{"hidden": 512, "batch": 6, "test_batch": 6, "accum": 5, "epochs": 15, "lr": 0.0005}	{"train": 25, "val": 4, "test": 8}	262	0	91	66	334.676	5.06639e-06	[991, 19264, 512]
norman_gears_base	8	20	0.225691	299.95	{"hidden": 128, "batch": 10, "test_batch": 32, "accum": 1, "epochs": 20, "lr": 0.001}	{"train": 99, "val": 24, "test": 99}	0	0	91	67	5.24161
norman_sfgears	12	15	0.114301	1602.27	{"hidden": 512, "batch": 6, "test_batch": 6, "accum": 5, "epochs": 15, "lr": 0.01}	{"train": 99, "val": 24, "test": 99}	262	0	91	66	12.1786	6.79493e-06	[7275, 19264, 512]
gfV1_ft_fold0														101	69	TRUE
gfV1_ft_fold1														101	69	TRUE
gfV1_ft_fold2														101	69	TRUE
gfV1_ft_fold3														101	69	TRUE
gfV1_ft_fold4														101	69	TRUE
gfV1_perm_fold0														101	69	TRUE
gfV1_perm_fold1														101	69	TRUE
gfV1_perm_fold2														101	69	TRUE
gfV1_perm_fold3														101	69	TRUE
gfV1_perm_fold4														101	69	TRUE
gfV2_ft_fold0														293	261	TRUE
gfV2_ft_fold1														293	261	TRUE
gfV2_ft_fold2														293	261	TRUE
gfV2_ft_fold3														293	261	TRUE
gfV2_ft_fold4														293	261	TRUE
gfV2_perm_fold4														293	261	TRUE

### Sheet: S32
STATE (Arc Institute): grid values, perturbation-vocabulary coverage and training-data contamination audit
Column 'block': grid values of STATE (primary = STATE zero-shot on K562, K562 never seen, few-shot on K562 = K562 seen, a contaminated sensitivity analysis only, ST-HVG = variant without SE), vocabulary coverage per grid row (targets of each grid row in the 2,024-target STATE perturbation vocabulary), and contamination (checkpoints and training data, verdict per grid row, reporting rule). Pearson delta of STATE uses the genes of the STATE output and of GEARS, with the training-mean baseline recomputed on the same perturbations and genes.
block	row	method	metric	value	n	p	baseline_value	baseline	note	model	group	n_in_vocab	n_targets	supported_targets	gene	in_vocab	in_vocab_caseins	Component	Checkpoint (public, HuggingFace)	Training data	Source	Grid row	Dataset seen by ST?	Cell context seen by ST?	Target genes seen by ST?	SE pretraining overlap	Verdict	rule
grid_values	Perturbation: K562 Norman CRISPRa singles	STATE STATE zeroshot/k562 (PRIMARY)	rho_magnitude_vs_nDEG_batchmatched [all_singles]	0.32914	9	0.387101			zero-shot FM protocol; valid only for targets in ST vocabulary; CRISPRa data vs CRISPRi-trained ST: expected direction sign negative
grid_values	Perturbation: K562 Norman CRISPRa singles	STATE STATE zeroshot/k562 (PRIMARY)	rho_magnitude_vs_Edist_batchmatched [all_singles]	0.227866	9	0.555414			zero-shot FM protocol; valid only for targets in ST vocabulary; CRISPRa data vs CRISPRi-trained ST: expected direction sign negative
grid_values	Perturbation: K562 Norman CRISPRa singles	STATE STATE zeroshot/k562 (PRIMARY)	mean_cos_direction_batchmatched [all_singles]	0.0745936	9				zero-shot FM protocol; valid only for targets in ST vocabulary; CRISPRa data vs CRISPRi-trained ST: expected direction sign negative
grid_values	Perturbation: K562 Norman CRISPRa singles	STATE STATE zeroshot/k562 (PRIMARY)	frac_cos_positive_batchmatched [all_singles]	1	9	0.00390625			zero-shot FM protocol; valid only for targets in ST vocabulary; CRISPRa data vs CRISPRi-trained ST: expected direction sign negative
grid_values	Perturbation: K562 Norman CRISPRa singles	STATE STATE zeroshot/k562 (PRIMARY)	rho_magnitude_vs_nDEG_batchmatched [test_split_singles]	0.441367	6	0.380939			zero-shot FM protocol; valid only for targets in ST vocabulary; CRISPRa data vs CRISPRi-trained ST: expected direction sign negative
grid_values	Perturbation: K562 Norman CRISPRa singles	STATE STATE zeroshot/k562 (PRIMARY)	rho_magnitude_vs_Edist_batchmatched [test_split_singles]	0.441367	6	0.380939			zero-shot FM protocol; valid only for targets in ST vocabulary; CRISPRa data vs CRISPRi-trained ST: expected direction sign negative
grid_values	Perturbation: K562 Norman CRISPRa singles	STATE STATE zeroshot/k562 (PRIMARY)	mean_cos_direction_batchmatched [test_split_singles]	0.048153	6				zero-shot FM protocol; valid only for targets in ST vocabulary; CRISPRa data vs CRISPRi-trained ST: expected direction sign negative
grid_values	Perturbation: K562 Norman CRISPRa singles	STATE STATE zeroshot/k562 (PRIMARY)	frac_cos_positive_batchmatched [test_split_singles]	1	6	0.03125			zero-shot FM protocol; valid only for targets in ST vocabulary; CRISPRa data vs CRISPRi-trained ST: expected direction sign negative
grid_values	Perturbation: K562 Norman CRISPRa singles	STATE STATE zeroshot/k562 (PRIMARY)	mean_pearson_delta [GEARS test split singles (STATE-supported)]	0.219076	6	0.03125	0.640294	train-mean shift on same perts & genes J	genes J = ST 2000 HVGs ∩ GEARS genes (n=410); p = Wilcoxon STATE vs train-mean
grid_values	Perturbation: K562 Norman CRISPRa singles	STATE STATE zeroshot/k562 (PRIMARY)	mean_pearson_delta_de20 [GEARS test split singles (STATE-supported)]	0.505329	6		0.783378	train-mean shift on same perts & genes	top-20 DE ∩ J (median 8 genes); perturbations with >=3 DE genes in J
grid_values	Perturbation: K562 Norman CRISPRa singles	STATE STATE zeroshot/k562 (PRIMARY)	mean_pearson_delta [all STATE-supported singles]	0.260878	9	0.00390625	0.659609	train-mean shift on same perts & genes J	genes J = ST 2000 HVGs ∩ GEARS genes (n=410); p = Wilcoxon STATE vs train-mean
grid_values	Perturbation: K562 Norman CRISPRa singles	STATE STATE zeroshot/k562 (PRIMARY)	mean_pearson_delta_de20 [all STATE-supported singles]	0.567896	9		0.803493	train-mean shift on same perts & genes	top-20 DE ∩ J (median 8 genes); perturbations with >=3 DE genes in J
grid_values	Perturbation: K562 Norman CRISPRa singles	STATE STATE fewshot/k562 (K562-contaminated)	rho_magnitude_vs_nDEG_batchmatched [all_singles]	-0.632962	9	0.0672959			zero-shot FM protocol; valid only for targets in ST vocabulary; CRISPRa data vs CRISPRi-trained ST: expected direction sign negative
grid_values	Perturbation: K562 Norman CRISPRa singles	STATE STATE fewshot/k562 (K562-contaminated)	rho_magnitude_vs_Edist_batchmatched [all_singles]	-0.599204	9	0.0881551			zero-shot FM protocol; valid only for targets in ST vocabulary; CRISPRa data vs CRISPRi-trained ST: expected direction sign negative
grid_values	Perturbation: K562 Norman CRISPRa singles	STATE STATE fewshot/k562 (K562-contaminated)	mean_cos_direction_batchmatched [all_singles]	-0.0134093	9				zero-shot FM protocol; valid only for targets in ST vocabulary; CRISPRa data vs CRISPRi-trained ST: expected direction sign negative
grid_values	Perturbation: K562 Norman CRISPRa singles	STATE STATE fewshot/k562 (K562-contaminated)	frac_cos_positive_batchmatched [all_singles]	0.111111	9	0.0390625			zero-shot FM protocol; valid only for targets in ST vocabulary; CRISPRa data vs CRISPRi-trained ST: expected direction sign negative
grid_values	Perturbation: K562 Norman CRISPRa singles	STATE STATE fewshot/k562 (K562-contaminated)	rho_magnitude_vs_nDEG_batchmatched [test_split_singles]	-0.0882735	6	0.867934			zero-shot FM protocol; valid only for targets in ST vocabulary; CRISPRa data vs CRISPRi-trained ST: expected direction sign negative
grid_values	Perturbation: K562 Norman CRISPRa singles	STATE STATE fewshot/k562 (K562-contaminated)	rho_magnitude_vs_Edist_batchmatched [test_split_singles]	-0.0882735	6	0.867934			zero-shot FM protocol; valid only for targets in ST vocabulary; CRISPRa data vs CRISPRi-trained ST: expected direction sign negative
grid_values	Perturbation: K562 Norman CRISPRa singles	STATE STATE fewshot/k562 (K562-contaminated)	mean_cos_direction_batchmatched [test_split_singles]	-0.0269503	6				zero-shot FM protocol; valid only for targets in ST vocabulary; CRISPRa data vs CRISPRi-trained ST: expected direction sign negative
grid_values	Perturbation: K562 Norman CRISPRa singles	STATE STATE fewshot/k562 (K562-contaminated)	frac_cos_positive_batchmatched [test_split_singles]	0	6	0.03125			zero-shot FM protocol; valid only for targets in ST vocabulary; CRISPRa data vs CRISPRi-trained ST: expected direction sign negative
grid_values	Perturbation: K562 Norman CRISPRa singles	STATE STATE fewshot/k562 (K562-contaminated)	mean_pearson_delta [GEARS test split singles (STATE-supported)]	0.00931487	6	0.03125	0.640294	train-mean shift on same perts & genes J	genes J = ST 2000 HVGs ∩ GEARS genes (n=410); p = Wilcoxon STATE vs train-mean
grid_values	Perturbation: K562 Norman CRISPRa singles	STATE STATE fewshot/k562 (K562-contaminated)	mean_pearson_delta_de20 [GEARS test split singles (STATE-supported)]	-0.110578	6		0.783378	train-mean shift on same perts & genes	top-20 DE ∩ J (median 8 genes); perturbations with >=3 DE genes in J
grid_values	Perturbation: K562 Norman CRISPRa singles	STATE STATE fewshot/k562 (K562-contaminated)	mean_pearson_delta [all STATE-supported singles]	0.0547741	9	0.00390625	0.659609	train-mean shift on same perts & genes J	genes J = ST 2000 HVGs ∩ GEARS genes (n=410); p = Wilcoxon STATE vs train-mean
grid_values	Perturbation: K562 Norman CRISPRa singles	STATE STATE fewshot/k562 (K562-contaminated)	mean_pearson_delta_de20 [all STATE-supported singles]	0.0482094	9		0.803493	train-mean shift on same perts & genes	top-20 DE ∩ J (median 8 genes); perturbations with >=3 DE genes in J
grid_values	Perturbation: K562 Norman CRISPRa singles	STATE ST-HVG-Replogle zeroshot/k562	rho_magnitude_vs_nDEG_batchmatched [all_singles]	-0.886147	9	0.00146442			zero-shot FM protocol; valid only for targets in ST vocabulary; CRISPRa data vs CRISPRi-trained ST: expected direction sign negative
grid_values	Perturbation: K562 Norman CRISPRa singles	STATE ST-HVG-Replogle zeroshot/k562	rho_magnitude_vs_Edist_batchmatched [all_singles]	-0.987421	9	7.26088e-07			zero-shot FM protocol; valid only for targets in ST vocabulary; CRISPRa data vs CRISPRi-trained ST: expected direction sign negative
grid_values	Perturbation: K562 Norman CRISPRa singles	STATE ST-HVG-Replogle zeroshot/k562	mean_cos_direction_batchmatched [all_singles]	0.134832	9				zero-shot FM protocol; valid only for targets in ST vocabulary; CRISPRa data vs CRISPRi-trained ST: expected direction sign negative
grid_values	Perturbation: K562 Norman CRISPRa singles	STATE ST-HVG-Replogle zeroshot/k562	frac_cos_positive_batchmatched [all_singles]	1	9	0.00390625			zero-shot FM protocol; valid only for targets in ST vocabulary; CRISPRa data vs CRISPRi-trained ST: expected direction sign negative
grid_values	Perturbation: K562 Norman CRISPRa singles	STATE ST-HVG-Replogle zeroshot/k562	rho_magnitude_vs_nDEG_batchmatched [test_split_singles]	-0.971008	6	0.00124859			zero-shot FM protocol; valid only for targets in ST vocabulary; CRISPRa data vs CRISPRi-trained ST: expected direction sign negative
grid_values	Perturbation: K562 Norman CRISPRa singles	STATE ST-HVG-Replogle zeroshot/k562	rho_magnitude_vs_Edist_batchmatched [test_split_singles]	-0.971008	6	0.00124859			zero-shot FM protocol; valid only for targets in ST vocabulary; CRISPRa data vs CRISPRi-trained ST: expected direction sign negative
grid_values	Perturbation: K562 Norman CRISPRa singles	STATE ST-HVG-Replogle zeroshot/k562	mean_cos_direction_batchmatched [test_split_singles]	0.131013	6				zero-shot FM protocol; valid only for targets in ST vocabulary; CRISPRa data vs CRISPRi-trained ST: expected direction sign negative
grid_values	Perturbation: K562 Norman CRISPRa singles	STATE ST-HVG-Replogle zeroshot/k562	frac_cos_positive_batchmatched [test_split_singles]	1	6	0.03125			zero-shot FM protocol; valid only for targets in ST vocabulary; CRISPRa data vs CRISPRi-trained ST: expected direction sign negative
grid_values	Perturbation: K562 Norman CRISPRa singles	STATE ST-HVG-Replogle zeroshot/k562	mean_pearson_delta [GEARS test split singles (STATE-supported)]	-0.0249522	6	0.03125	0.640294	train-mean shift on same perts & genes J	genes J = ST 2000 HVGs ∩ GEARS genes (n=410); p = Wilcoxon STATE vs train-mean
grid_values	Perturbation: K562 Norman CRISPRa singles	STATE ST-HVG-Replogle zeroshot/k562	mean_pearson_delta_de20 [GEARS test split singles (STATE-supported)]	-0.299059	6		0.783378	train-mean shift on same perts & genes	top-20 DE ∩ J (median 8 genes); perturbations with >=3 DE genes in J
grid_values	Perturbation: K562 Norman CRISPRa singles	STATE ST-HVG-Replogle zeroshot/k562	mean_pearson_delta [all STATE-supported singles]	-0.0329023	9	0.00390625	0.659609	train-mean shift on same perts & genes J	genes J = ST 2000 HVGs ∩ GEARS genes (n=410); p = Wilcoxon STATE vs train-mean
grid_values	Perturbation: K562 Norman CRISPRa singles	STATE ST-HVG-Replogle zeroshot/k562	mean_pearson_delta_de20 [all STATE-supported singles]	-0.155044	9		0.803493	train-mean shift on same perts & genes	top-20 DE ∩ J (median 8 genes); perturbations with >=3 DE genes in J
grid_values	Perturbation: K562 Adamson CRISPRi singles	STATE STATE zeroshot/k562 (PRIMARY)	rho_magnitude_vs_nDEG_batchmatched [all_singles]	0.1012	56	0.458005			zero-shot FM protocol; valid only for targets in ST vocabulary
grid_values	Perturbation: K562 Adamson CRISPRi singles	STATE STATE zeroshot/k562 (PRIMARY)	rho_magnitude_vs_Edist_batchmatched [all_singles]	-0.018797	56	0.890633			zero-shot FM protocol; valid only for targets in ST vocabulary
grid_values	Perturbation: K562 Adamson CRISPRi singles	STATE STATE zeroshot/k562 (PRIMARY)	mean_cos_direction_batchmatched [all_singles]	0.0703657	56				zero-shot FM protocol; valid only for targets in ST vocabulary
grid_values	Perturbation: K562 Adamson CRISPRi singles	STATE STATE zeroshot/k562 (PRIMARY)	frac_cos_positive_batchmatched [all_singles]	0.857143	56	4.68818e-08			zero-shot FM protocol; valid only for targets in ST vocabulary
grid_values	Perturbation: K562 Adamson CRISPRi singles	STATE STATE zeroshot/k562 (PRIMARY)	rho_magnitude_vs_nDEG_batchmatched [test_split_singles]	-0.185714	15	0.507541			zero-shot FM protocol; valid only for targets in ST vocabulary
grid_values	Perturbation: K562 Adamson CRISPRi singles	STATE STATE zeroshot/k562 (PRIMARY)	rho_magnitude_vs_Edist_batchmatched [test_split_singles]	-0.446429	15	0.0952932			zero-shot FM protocol; valid only for targets in ST vocabulary
grid_values	Perturbation: K562 Adamson CRISPRi singles	STATE STATE zeroshot/k562 (PRIMARY)	mean_cos_direction_batchmatched [test_split_singles]	0.058068	15				zero-shot FM protocol; valid only for targets in ST vocabulary
grid_values	Perturbation: K562 Adamson CRISPRi singles	STATE STATE zeroshot/k562 (PRIMARY)	frac_cos_positive_batchmatched [test_split_singles]	0.8	15	0.0351562			zero-shot FM protocol; valid only for targets in ST vocabulary
grid_values	Perturbation: K562 Adamson CRISPRi singles	STATE STATE zeroshot/k562 (PRIMARY)	mean_pearson_delta [GEARS test split singles (STATE-supported)]	0.0596791	15	6.10352e-05	0.823542	train-mean shift on same perts & genes J	genes J = ST 2000 HVGs ∩ GEARS genes (n=999); p = Wilcoxon STATE vs train-mean
grid_values	Perturbation: K562 Adamson CRISPRi singles	STATE STATE zeroshot/k562 (PRIMARY)	mean_pearson_delta_de20 [GEARS test split singles (STATE-supported)]	-0.465348	15		0.94163	train-mean shift on same perts & genes	top-20 DE ∩ J (median 9 genes); perturbations with >=3 DE genes in J
grid_values	Perturbation: K562 Adamson CRISPRi singles	STATE STATE zeroshot/k562 (PRIMARY)	mean_pearson_delta [all STATE-supported singles]	0.0691376	56	7.5475e-11	0.807842	train-mean shift on same perts & genes J	genes J = ST 2000 HVGs ∩ GEARS genes (n=999); p = Wilcoxon STATE vs train-mean
grid_values	Perturbation: K562 Adamson CRISPRi singles	STATE STATE zeroshot/k562 (PRIMARY)	mean_pearson_delta_de20 [all STATE-supported singles]	-0.457381	56		0.915574	train-mean shift on same perts & genes	top-20 DE ∩ J (median 9 genes); perturbations with >=3 DE genes in J
grid_values	Perturbation: K562 Adamson CRISPRi singles	STATE STATE fewshot/k562 (K562-contaminated)	rho_magnitude_vs_nDEG_batchmatched [all_singles]	0.532144	56	2.43205e-05			zero-shot FM protocol; valid only for targets in ST vocabulary
grid_values	Perturbation: K562 Adamson CRISPRi singles	STATE STATE fewshot/k562 (K562-contaminated)	rho_magnitude_vs_Edist_batchmatched [all_singles]	0.506904	56	6.70075e-05			zero-shot FM protocol; valid only for targets in ST vocabulary
grid_values	Perturbation: K562 Adamson CRISPRi singles	STATE STATE fewshot/k562 (K562-contaminated)	mean_cos_direction_batchmatched [all_singles]	0.0618714	56				zero-shot FM protocol; valid only for targets in ST vocabulary
grid_values	Perturbation: K562 Adamson CRISPRi singles	STATE STATE fewshot/k562 (K562-contaminated)	frac_cos_positive_batchmatched [all_singles]	0.946429	56	8.1371e-13			zero-shot FM protocol; valid only for targets in ST vocabulary
grid_values	Perturbation: K562 Adamson CRISPRi singles	STATE STATE fewshot/k562 (K562-contaminated)	rho_magnitude_vs_nDEG_batchmatched [test_split_singles]	0.15	15	0.59363			zero-shot FM protocol; valid only for targets in ST vocabulary
grid_values	Perturbation: K562 Adamson CRISPRi singles	STATE STATE fewshot/k562 (K562-contaminated)	rho_magnitude_vs_Edist_batchmatched [test_split_singles]	0.292857	15	0.289472			zero-shot FM protocol; valid only for targets in ST vocabulary
grid_values	Perturbation: K562 Adamson CRISPRi singles	STATE STATE fewshot/k562 (K562-contaminated)	mean_cos_direction_batchmatched [test_split_singles]	0.0570496	15				zero-shot FM protocol; valid only for targets in ST vocabulary
grid_values	Perturbation: K562 Adamson CRISPRi singles	STATE STATE fewshot/k562 (K562-contaminated)	frac_cos_positive_batchmatched [test_split_singles]	0.933333	15	0.000976562			zero-shot FM protocol; valid only for targets in ST vocabulary
grid_values	Perturbation: K562 Adamson CRISPRi singles	STATE STATE fewshot/k562 (K562-contaminated)	mean_pearson_delta [GEARS test split singles (STATE-supported)]	0.0599239	15	6.10352e-05	0.823542	train-mean shift on same perts & genes J	genes J = ST 2000 HVGs ∩ GEARS genes (n=999); p = Wilcoxon STATE vs train-mean
grid_values	Perturbation: K562 Adamson CRISPRi singles	STATE STATE fewshot/k562 (K562-contaminated)	mean_pearson_delta_de20 [GEARS test split singles (STATE-supported)]	-0.0720888	15		0.94163	train-mean shift on same perts & genes	top-20 DE ∩ J (median 9 genes); perturbations with >=3 DE genes in J
grid_values	Perturbation: K562 Adamson CRISPRi singles	STATE STATE fewshot/k562 (K562-contaminated)	mean_pearson_delta [all STATE-supported singles]	0.0631814	56	7.5475e-11	0.807842	train-mean shift on same perts & genes J	genes J = ST 2000 HVGs ∩ GEARS genes (n=999); p = Wilcoxon STATE vs train-mean
grid_values	Perturbation: K562 Adamson CRISPRi singles	STATE STATE fewshot/k562 (K562-contaminated)	mean_pearson_delta_de20 [all STATE-supported singles]	-0.0638175	56		0.915574	train-mean shift on same perts & genes	top-20 DE ∩ J (median 9 genes); perturbations with >=3 DE genes in J
grid_values	Perturbation: K562 Adamson CRISPRi singles	STATE ST-HVG-Replogle zeroshot/k562	rho_magnitude_vs_nDEG_batchmatched [all_singles]	0.24372	56	0.0702804			zero-shot FM protocol; valid only for targets in ST vocabulary
grid_values	Perturbation: K562 Adamson CRISPRi singles	STATE ST-HVG-Replogle zeroshot/k562	rho_magnitude_vs_Edist_batchmatched [all_singles]	0.268353	56	0.0455306			zero-shot FM protocol; valid only for targets in ST vocabulary
grid_values	Perturbation: K562 Adamson CRISPRi singles	STATE ST-HVG-Replogle zeroshot/k562	mean_cos_direction_batchmatched [all_singles]	0.0929806	56				zero-shot FM protocol; valid only for targets in ST vocabulary
grid_values	Perturbation: K562 Adamson CRISPRi singles	STATE ST-HVG-Replogle zeroshot/k562	frac_cos_positive_batchmatched [all_singles]	0.696429	56	0.00456153			zero-shot FM protocol; valid only for targets in ST vocabulary
grid_values	Perturbation: K562 Adamson CRISPRi singles	STATE ST-HVG-Replogle zeroshot/k562	rho_magnitude_vs_nDEG_batchmatched [test_split_singles]	-0.182143	15	0.515882			zero-shot FM protocol; valid only for targets in ST vocabulary
grid_values	Perturbation: K562 Adamson CRISPRi singles	STATE ST-HVG-Replogle zeroshot/k562	rho_magnitude_vs_Edist_batchmatched [test_split_singles]	-0.260714	15	0.347979			zero-shot FM protocol; valid only for targets in ST vocabulary
grid_values	Perturbation: K562 Adamson CRISPRi singles	STATE ST-HVG-Replogle zeroshot/k562	mean_cos_direction_batchmatched [test_split_singles]	0.0798591	15				zero-shot FM protocol; valid only for targets in ST vocabulary
grid_values	Perturbation: K562 Adamson CRISPRi singles	STATE ST-HVG-Replogle zeroshot/k562	frac_cos_positive_batchmatched [test_split_singles]	0.733333	15	0.118469			zero-shot FM protocol; valid only for targets in ST vocabulary
grid_values	Perturbation: K562 Adamson CRISPRi singles	STATE ST-HVG-Replogle zeroshot/k562	mean_pearson_delta [GEARS test split singles (STATE-supported)]	0.0277432	15	6.10352e-05	0.823542	train-mean shift on same perts & genes J	genes J = ST 2000 HVGs ∩ GEARS genes (n=999); p = Wilcoxon STATE vs train-mean
grid_values	Perturbation: K562 Adamson CRISPRi singles	STATE ST-HVG-Replogle zeroshot/k562	mean_pearson_delta_de20 [GEARS test split singles (STATE-supported)]	0.0723451	15		0.94163	train-mean shift on same perts & genes	top-20 DE ∩ J (median 9 genes); perturbations with >=3 DE genes in J
grid_values	Perturbation: K562 Adamson CRISPRi singles	STATE ST-HVG-Replogle zeroshot/k562	mean_pearson_delta [all STATE-supported singles]	0.0252508	56	7.5475e-11	0.807842	train-mean shift on same perts & genes J	genes J = ST 2000 HVGs ∩ GEARS genes (n=999); p = Wilcoxon STATE vs train-mean
grid_values	Perturbation: K562 Adamson CRISPRi singles	STATE ST-HVG-Replogle zeroshot/k562	mean_pearson_delta_de20 [all STATE-supported singles]	0.035137	56		0.915574	train-mean shift on same perts & genes	top-20 DE ∩ J (median 9 genes); perturbations with >=3 DE genes in J
vocabulary_coverage_summary										fewshot_k562	adamson_all	56	86	(see per-target rows)
vocabulary_coverage_summary										fewshot_k562	adamson_test	15	22	CAD;CHERP;DAD1;DARS;DDOST;DERL2;DNAJC19;FARSB;GMPPB;GNPNAT1;SPCS2;TARS;TIMM44;TTI1;XRN1
vocabulary_coverage_summary										fewshot_k562	norman_all	9	152	FOXL2;FOXL2;KIF18B;PLK4;PTPN1;SET;SET;STIL;STIL
vocabulary_coverage_summary										fewshot_k562	norman_test	6	37	FOXL2;FOXL2;PLK4;PTPN1;SET;SET
vocabulary_coverage_summary										hvg_zeroshot_k562	adamson_all	56	86	(see per-target rows)
vocabulary_coverage_summary										hvg_zeroshot_k562	adamson_test	15	22	CAD;CHERP;DAD1;DARS;DDOST;DERL2;DNAJC19;FARSB;GMPPB;GNPNAT1;SPCS2;TARS;TIMM44;TTI1;XRN1
vocabulary_coverage_summary										hvg_zeroshot_k562	norman_all	9	152	FOXL2;FOXL2;KIF18B;PLK4;PTPN1;SET;SET;STIL;STIL
vocabulary_coverage_summary										hvg_zeroshot_k562	norman_test	6	37	FOXL2;FOXL2;PLK4;PTPN1;SET;SET
vocabulary_coverage_summary										zeroshot_k562	adamson_all	56	86	(see per-target rows)
vocabulary_coverage_summary										zeroshot_k562	adamson_test	15	22	CAD;CHERP;DAD1;DARS;DDOST;DERL2;DNAJC19;FARSB;GMPPB;GNPNAT1;SPCS2;TARS;TIMM44;TTI1;XRN1
vocabulary_coverage_summary										zeroshot_k562	norman_all	9	152	FOXL2;FOXL2;KIF18B;PLK4;PTPN1;SET;SET;STIL;STIL
vocabulary_coverage_summary										zeroshot_k562	norman_test	6	37	FOXL2;FOXL2;PLK4;PTPN1;SET;SET
vocabulary_coverage_per_target										zeroshot_k562	norman_test				ARID1A	FALSE	FALSE
vocabulary_coverage_per_target										zeroshot_k562	norman_test				BCL2L11	FALSE	FALSE
vocabulary_coverage_per_target										zeroshot_k562	norman_test				BCORL1	FALSE	FALSE
vocabulary_coverage_per_target										zeroshot_k562	norman_test				BPGM	FALSE	FALSE
vocabulary_coverage_per_target										zeroshot_k562	norman_test				C3orf72	FALSE	FALSE
vocabulary_coverage_per_target										zeroshot_k562	norman_test				CBL	FALSE	FALSE
vocabulary_coverage_per_target										zeroshot_k562	norman_test				CDKN1A	FALSE	FALSE
vocabulary_coverage_per_target										zeroshot_k562	norman_test				CDKN1A	FALSE	FALSE
vocabulary_coverage_per_target										zeroshot_k562	norman_test				CDKN1B	FALSE	FALSE
vocabulary_coverage_per_target										zeroshot_k562	norman_test				CDKN1B	FALSE	FALSE
vocabulary_coverage_per_target										zeroshot_k562	norman_test				CDKN1C	FALSE	FALSE
vocabulary_coverage_per_target										zeroshot_k562	norman_test				CEBPB	FALSE	FALSE
vocabulary_coverage_per_target										zeroshot_k562	norman_test				CEBPB	FALSE	FALSE
vocabulary_coverage_per_target										zeroshot_k562	norman_test				CELF2	FALSE	FALSE
vocabulary_coverage_per_target										zeroshot_k562	norman_test				CKS1B	FALSE	FALSE
vocabulary_coverage_per_target										zeroshot_k562	norman_test				COL2A1	FALSE	FALSE
vocabulary_coverage_per_target										zeroshot_k562	norman_test				COL2A1	FALSE	FALSE
vocabulary_coverage_per_target										zeroshot_k562	norman_test				DUSP9	FALSE	FALSE
vocabulary_coverage_per_target										zeroshot_k562	norman_test				EGR1	FALSE	FALSE
vocabulary_coverage_per_target										zeroshot_k562	norman_test				FOXL2	TRUE	TRUE
vocabulary_coverage_per_target										zeroshot_k562	norman_test				FOXL2	TRUE	TRUE
vocabulary_coverage_per_target										zeroshot_k562	norman_test				ISL2	FALSE	FALSE
vocabulary_coverage_per_target										zeroshot_k562	norman_test				ISL2	FALSE	FALSE
vocabulary_coverage_per_target										zeroshot_k562	norman_test				MAP7D1	FALSE	FALSE
vocabulary_coverage_per_target										zeroshot_k562	norman_test				MAP7D1	FALSE	FALSE
vocabulary_coverage_per_target										zeroshot_k562	norman_test				NCL	FALSE	FALSE
vocabulary_coverage_per_target										zeroshot_k562	norman_test				PLK4	TRUE	TRUE
vocabulary_coverage_per_target										zeroshot_k562	norman_test				POU3F2	FALSE	FALSE
vocabulary_coverage_per_target										zeroshot_k562	norman_test				PTPN1	TRUE	TRUE
vocabulary_coverage_per_target										zeroshot_k562	norman_test				PTPN12	FALSE	FALSE
vocabulary_coverage_per_target										zeroshot_k562	norman_test				PTPN12	FALSE	FALSE
vocabulary_coverage_per_target										zeroshot_k562	norman_test				RHOXF2BB	FALSE	FALSE
vocabulary_coverage_per_target										zeroshot_k562	norman_test				SET	TRUE	TRUE
vocabulary_coverage_per_target										zeroshot_k562	norman_test				SET	TRUE	TRUE
vocabulary_coverage_per_target										zeroshot_k562	norman_test				SPI1	FALSE	FALSE
vocabulary_coverage_per_target										zeroshot_k562	norman_test				SPI1	FALSE	FALSE
vocabulary_coverage_per_target										zeroshot_k562	norman_test				ZBTB10	FALSE	FALSE
vocabulary_coverage_per_target										zeroshot_k562	norman_all				AHR	FALSE	FALSE
vocabulary_coverage_per_target										zeroshot_k562	norman_all				ARID1A	FALSE	FALSE
vocabulary_coverage_per_target										zeroshot_k562	norman_all				ARRDC3	FALSE	FALSE
vocabulary_coverage_per_target										zeroshot_k562	norman_all				ATL1	FALSE	FALSE
vocabulary_coverage_per_target										zeroshot_k562	norman_all				BAK1	FALSE	FALSE
vocabulary_coverage_per_target										zeroshot_k562	norman_all				BAK1	FALSE	FALSE
vocabulary_coverage_per_target										zeroshot_k562	norman_all				BCL2L11	FALSE	FALSE
vocabulary_coverage_per_target										zeroshot_k562	norman_all				BCORL1	FALSE	FALSE
vocabulary_coverage_per_target										zeroshot_k562	norman_all				BPGM	FALSE	FALSE
vocabulary_coverage_per_target										zeroshot_k562	norman_all				C19orf26	FALSE	FALSE
vocabulary_coverage_per_target										zeroshot_k562	norman_all				C19orf26	FALSE	FALSE
vocabulary_coverage_per_target										zeroshot_k562	norman_all				C3orf72	FALSE	FALSE
vocabulary_coverage_per_target										zeroshot_k562	norman_all				CBFA2T3	FALSE	FALSE
vocabulary_coverage_per_target										zeroshot_k562	norman_all				CBFA2T3	FALSE	FALSE
vocabulary_coverage_per_target										zeroshot_k562	norman_all				CBL	FALSE	FALSE
vocabulary_coverage_per_target										zeroshot_k562	norman_all				CDKN1A	FALSE	FALSE
vocabulary_coverage_per_target										zeroshot_k562	norman_all				CDKN1A	FALSE	FALSE
vocabulary_coverage_per_target										zeroshot_k562	norman_all				CDKN1B	FALSE	FALSE
vocabulary_coverage_per_target										zeroshot_k562	norman_all				CDKN1B	FALSE	FALSE
vocabulary_coverage_per_target										zeroshot_k562	norman_all				CDKN1C	FALSE	FALSE
vocabulary_coverage_per_target										zeroshot_k562	norman_all				CEBPA	FALSE	FALSE
vocabulary_coverage_per_target										zeroshot_k562	norman_all				CEBPA	FALSE	FALSE
vocabulary_coverage_per_target										zeroshot_k562	norman_all				CEBPB	FALSE	FALSE
vocabulary_coverage_per_target										zeroshot_k562	norman_all				CEBPB	FALSE	FALSE
vocabulary_coverage_per_target										zeroshot_k562	norman_all				CEBPE	FALSE	FALSE
vocabulary_coverage_per_target										zeroshot_k562	norman_all				CEBPE	FALSE	FALSE
vocabulary_coverage_per_target										zeroshot_k562	norman_all				CELF2	FALSE	FALSE
vocabulary_coverage_per_target										zeroshot_k562	norman_all				CITED1	FALSE	FALSE
vocabulary_coverage_per_target										zeroshot_k562	norman_all				CKS1B	FALSE	FALSE
vocabulary_coverage_per_target										zeroshot_k562	norman_all				CLDN6	FALSE	FALSE
vocabulary_coverage_per_target										zeroshot_k562	norman_all				CLDN6	FALSE	FALSE
vocabulary_coverage_per_target										zeroshot_k562	norman_all				CNN1	FALSE	FALSE
vocabulary_coverage_per_target										zeroshot_k562	norman_all				CNN1	FALSE	FALSE
vocabulary_coverage_per_target										zeroshot_k562	norman_all				CNNM4	FALSE	FALSE
vocabulary_coverage_per_target										zeroshot_k562	norman_all				COL1A1	FALSE	FALSE
vocabulary_coverage_per_target										zeroshot_k562	norman_all				COL2A1	FALSE	FALSE
vocabulary_coverage_per_target										zeroshot_k562	norman_all				COL2A1	FALSE	FALSE
vocabulary_coverage_per_target										zeroshot_k562	norman_all				CSRNP1	FALSE	FALSE
vocabulary_coverage_per_target										zeroshot_k562	norman_all				DLX2	FALSE	FALSE
vocabulary_coverage_per_target										zeroshot_k562	norman_all				DLX2	FALSE	FALSE
vocabulary_coverage_per_target										zeroshot_k562	norman_all				DUSP9	FALSE	FALSE
vocabulary_coverage_per_target										zeroshot_k562	norman_all				EGR1	FALSE	FALSE
vocabulary_coverage_per_target										zeroshot_k562	norman_all				ELMSAN1	FALSE	FALSE
vocabulary_coverage_per_target										zeroshot_k562	norman_all				ELMSAN1	FALSE	FALSE
vocabulary_coverage_per_target										zeroshot_k562	norman_all				ETS2	FALSE	FALSE
vocabulary_coverage_per_target										zeroshot_k562	norman_all				ETS2	FALSE	FALSE
vocabulary_coverage_per_target										zeroshot_k562	norman_all				FEV	FALSE	FALSE
vocabulary_coverage_per_target										zeroshot_k562	norman_all				FEV	FALSE	FALSE
vocabulary_coverage_per_target										zeroshot_k562	norman_all				FOSB	FALSE	FALSE
vocabulary_coverage_per_target										zeroshot_k562	norman_all				FOXA1	FALSE	FALSE
vocabulary_coverage_per_target										zeroshot_k562	norman_all				FOXA1	FALSE	FALSE
vocabulary_coverage_per_target										zeroshot_k562	norman_all				FOXA3	FALSE	FALSE
vocabulary_coverage_per_target										zeroshot_k562	norman_all				FOXF1	FALSE	FALSE
vocabulary_coverage_per_target										zeroshot_k562	norman_all				FOXF1	FALSE	FALSE
vocabulary_coverage_per_target										zeroshot_k562	norman_all				FOXL2	TRUE	TRUE
vocabulary_coverage_per_target										zeroshot_k562	norman_all				FOXL2	TRUE	TRUE
vocabulary_coverage_per_target										zeroshot_k562	norman_all				FOXO4	FALSE	FALSE
vocabulary_coverage_per_target										zeroshot_k562	norman_all				GLB1L2	FALSE	FALSE
vocabulary_coverage_per_target										zeroshot_k562	norman_all				HES7	FALSE	FALSE
vocabulary_coverage_per_target										zeroshot_k562	norman_all				HK2	FALSE	FALSE
vocabulary_coverage_per_target										zeroshot_k562	norman_all				HNF4A	FALSE	FALSE
vocabulary_coverage_per_target										zeroshot_k562	norman_all				HOXA13	FALSE	FALSE
vocabulary_coverage_per_target										zeroshot_k562	norman_all				HOXB9	FALSE	FALSE
vocabulary_coverage_per_target										zeroshot_k562	norman_all				HOXB9	FALSE	FALSE
vocabulary_coverage_per_target										zeroshot_k562	norman_all				HOXC13	FALSE	FALSE
vocabulary_coverage_per_target										zeroshot_k562	norman_all				HOXC13	FALSE	FALSE
vocabulary_coverage_per_target										zeroshot_k562	norman_all				IER5L	FALSE	FALSE
vocabulary_coverage_per_target										zeroshot_k562	norman_all				IER5L	FALSE	FALSE
vocabulary_coverage_per_target										zeroshot_k562	norman_all				IGDCC3	FALSE	FALSE
vocabulary_coverage_per_target										zeroshot_k562	norman_all				IGDCC3	FALSE	FALSE
vocabulary_coverage_per_target										zeroshot_k562	norman_all				IKZF3	FALSE	FALSE
vocabulary_coverage_per_target										zeroshot_k562	norman_all				IKZF3	FALSE	FALSE
vocabulary_coverage_per_target										zeroshot_k562	norman_all				IRF1	FALSE	FALSE
vocabulary_coverage_per_target										zeroshot_k562	norman_all				ISL2	FALSE	FALSE
vocabulary_coverage_per_target										zeroshot_k562	norman_all				ISL2	FALSE	FALSE
vocabulary_coverage_per_target										zeroshot_k562	norman_all				JUN	FALSE	FALSE
vocabulary_coverage_per_target										zeroshot_k562	norman_all				KIAA1804	FALSE	FALSE
vocabulary_coverage_per_target										zeroshot_k562	norman_all				KIF18B	TRUE	TRUE
vocabulary_coverage_per_target										zeroshot_k562	norman_all				KIF2C	FALSE	FALSE
vocabulary_coverage_per_target										zeroshot_k562	norman_all				KIF2C	FALSE	FALSE
vocabulary_coverage_per_target										zeroshot_k562	norman_all				KLF1	FALSE	FALSE
vocabulary_coverage_per_target										zeroshot_k562	norman_all				KLF1	FALSE	FALSE
vocabulary_coverage_per_target										zeroshot_k562	norman_all				KMT2A	FALSE	FALSE
vocabulary_coverage_per_target										zeroshot_k562	norman_all				LHX1	FALSE	FALSE
vocabulary_coverage_per_target										zeroshot_k562	norman_all				LYL1	FALSE	FALSE
vocabulary_coverage_per_target										zeroshot_k562	norman_all				MAML2	FALSE	FALSE
vocabulary_coverage_per_target										zeroshot_k562	norman_all				MAP2K3	FALSE	FALSE
vocabulary_coverage_per_target										zeroshot_k562	norman_all				MAP2K6	FALSE	FALSE
vocabulary_coverage_per_target										zeroshot_k562	norman_all				MAP2K6	FALSE	FALSE
vocabulary_coverage_per_target										zeroshot_k562	norman_all				MAP4K3	FALSE	FALSE
vocabulary_coverage_per_target										zeroshot_k562	norman_all				MAP4K5	FALSE	FALSE
vocabulary_coverage_per_target										zeroshot_k562	norman_all				MAP7D1	FALSE	FALSE
vocabulary_coverage_per_target										zeroshot_k562	norman_all				MAP7D1	FALSE	FALSE
vocabulary_coverage_per_target										zeroshot_k562	norman_all				MAPK1	FALSE	FALSE
vocabulary_coverage_per_target										zeroshot_k562	norman_all				MAPK1	FALSE	FALSE
vocabulary_coverage_per_target										zeroshot_k562	norman_all				MEIS1	FALSE	FALSE
vocabulary_coverage_per_target										zeroshot_k562	norman_all				MEIS1	FALSE	FALSE
vocabulary_coverage_per_target										zeroshot_k562	norman_all				MIDN	FALSE	FALSE
vocabulary_coverage_per_target										zeroshot_k562	norman_all				NCL	FALSE	FALSE
vocabulary_coverage_per_target										zeroshot_k562	norman_all				NIT1	FALSE	FALSE
vocabulary_coverage_per_target										zeroshot_k562	norman_all				OSR2	FALSE	FALSE
vocabulary_coverage_per_target										zeroshot_k562	norman_all				OSR2	FALSE	FALSE
vocabulary_coverage_per_target										zeroshot_k562	norman_all				PLK4	TRUE	TRUE
vocabulary_coverage_per_target										zeroshot_k562	norman_all				POU3F2	FALSE	FALSE
vocabulary_coverage_per_target										zeroshot_k562	norman_all				PRDM1	FALSE	FALSE
vocabulary_coverage_per_target										zeroshot_k562	norman_all				PRTG	FALSE	FALSE
vocabulary_coverage_per_target										zeroshot_k562	norman_all				PRTG	FALSE	FALSE
vocabulary_coverage_per_target										zeroshot_k562	norman_all				PTPN1	TRUE	TRUE
vocabulary_coverage_per_target										zeroshot_k562	norman_all				PTPN12	FALSE	FALSE
vocabulary_coverage_per_target										zeroshot_k562	norman_all				PTPN12	FALSE	FALSE
vocabulary_coverage_per_target										zeroshot_k562	norman_all				PTPN13	FALSE	FALSE
vocabulary_coverage_per_target										zeroshot_k562	norman_all				PTPN9	FALSE	FALSE
vocabulary_coverage_per_target										zeroshot_k562	norman_all				PTPN9	FALSE	FALSE
vocabulary_coverage_per_target										zeroshot_k562	norman_all				RHOXF2BB	FALSE	FALSE
vocabulary_coverage_per_target										zeroshot_k562	norman_all				RREB1	FALSE	FALSE
vocabulary_coverage_per_target										zeroshot_k562	norman_all				RUNX1T1	FALSE	FALSE
vocabulary_coverage_per_target										zeroshot_k562	norman_all				RUNX1T1	FALSE	FALSE
vocabulary_coverage_per_target										zeroshot_k562	norman_all				S1PR2	FALSE	FALSE
vocabulary_coverage_per_target										zeroshot_k562	norman_all				SAMD1	FALSE	FALSE
vocabulary_coverage_per_target										zeroshot_k562	norman_all				SAMD1	FALSE	FALSE
vocabulary_coverage_per_target										zeroshot_k562	norman_all				SET	TRUE	TRUE
vocabulary_coverage_per_target										zeroshot_k562	norman_all				SET	TRUE	TRUE
vocabulary_coverage_per_target										zeroshot_k562	norman_all				SGK1	FALSE	FALSE
vocabulary_coverage_per_target										zeroshot_k562	norman_all				SLC38A2	FALSE	FALSE
vocabulary_coverage_per_target										zeroshot_k562	norman_all				SLC4A1	FALSE	FALSE
vocabulary_coverage_per_target										zeroshot_k562	norman_all				SLC6A9	FALSE	FALSE
vocabulary_coverage_per_target										zeroshot_k562	norman_all				SNAI1	FALSE	FALSE
vocabulary_coverage_per_target										zeroshot_k562	norman_all				SNAI1	FALSE	FALSE
vocabulary_coverage_per_target										zeroshot_k562	norman_all				SPI1	FALSE	FALSE
vocabulary_coverage_per_target										zeroshot_k562	norman_all				SPI1	FALSE	FALSE
vocabulary_coverage_per_target										zeroshot_k562	norman_all				STIL	TRUE	TRUE
vocabulary_coverage_per_target										zeroshot_k562	norman_all				STIL	TRUE	TRUE
vocabulary_coverage_per_target										zeroshot_k562	norman_all				TBX2	FALSE	FALSE
vocabulary_coverage_per_target										zeroshot_k562	norman_all				TBX2	FALSE	FALSE
vocabulary_coverage_per_target										zeroshot_k562	norman_all				TBX3	FALSE	FALSE
vocabulary_coverage_per_target										zeroshot_k562	norman_all				TBX3	FALSE	FALSE
vocabulary_coverage_per_target										zeroshot_k562	norman_all				TGFBR2	FALSE	FALSE
vocabulary_coverage_per_target										zeroshot_k562	norman_all				TGFBR2	FALSE	FALSE
vocabulary_coverage_per_target										zeroshot_k562	norman_all				TMSB4X	FALSE	FALSE
vocabulary_coverage_per_target										zeroshot_k562	norman_all				TP73	FALSE	FALSE
vocabulary_coverage_per_target										zeroshot_k562	norman_all				TSC22D1	FALSE	FALSE
vocabulary_coverage_per_target										zeroshot_k562	norman_all				UBASH3A	FALSE	FALSE
vocabulary_coverage_per_target										zeroshot_k562	norman_all				UBASH3A	FALSE	FALSE
vocabulary_coverage_per_target										zeroshot_k562	norman_all				UBASH3B	FALSE	FALSE
vocabulary_coverage_per_target										zeroshot_k562	norman_all				UBASH3B	FALSE	FALSE
vocabulary_coverage_per_target										zeroshot_k562	norman_all				ZBTB1	FALSE	FALSE
vocabulary_coverage_per_target										zeroshot_k562	norman_all				ZBTB1	FALSE	FALSE
vocabulary_coverage_per_target										zeroshot_k562	norman_all				ZBTB10	FALSE	FALSE
vocabulary_coverage_per_target										zeroshot_k562	norman_all				ZBTB25	FALSE	FALSE
vocabulary_coverage_per_target										zeroshot_k562	norman_all				ZBTB25	FALSE	FALSE
vocabulary_coverage_per_target										zeroshot_k562	norman_all				ZC3HAV1	FALSE	FALSE
vocabulary_coverage_per_target										zeroshot_k562	norman_all				ZNF318	FALSE	FALSE
vocabulary_coverage_per_target										zeroshot_k562	adamson_test				AMIGO3	FALSE	FALSE
vocabulary_coverage_per_target										zeroshot_k562	adamson_test				BHLHE40	FALSE	FALSE
vocabulary_coverage_per_target										zeroshot_k562	adamson_test				CAD	TRUE	TRUE
vocabulary_coverage_per_target										zeroshot_k562	adamson_test				CHERP	TRUE	TRUE
vocabulary_coverage_per_target										zeroshot_k562	adamson_test				COPZ1	FALSE	FALSE
vocabulary_coverage_per_target										zeroshot_k562	adamson_test				CREB1	FALSE	FALSE
vocabulary_coverage_per_target										zeroshot_k562	adamson_test				DAD1	TRUE	TRUE
vocabulary_coverage_per_target										zeroshot_k562	adamson_test				DARS	TRUE	TRUE
vocabulary_coverage_per_target										zeroshot_k562	adamson_test				DDOST	TRUE	TRUE
vocabulary_coverage_per_target										zeroshot_k562	adamson_test				DERL2	TRUE	TRUE
vocabulary_coverage_per_target										zeroshot_k562	adamson_test				DNAJC19	TRUE	TRUE
vocabulary_coverage_per_target										zeroshot_k562	adamson_test				FARSB	TRUE	TRUE
vocabulary_coverage_per_target										zeroshot_k562	adamson_test				GMPPB	TRUE	TRUE
vocabulary_coverage_per_target										zeroshot_k562	adamson_test				GNPNAT1	TRUE	TRUE
vocabulary_coverage_per_target										zeroshot_k562	adamson_test				IER3IP1	FALSE	FALSE
vocabulary_coverage_per_target										zeroshot_k562	adamson_test				PTDSS1	FALSE	FALSE
vocabulary_coverage_per_target										zeroshot_k562	adamson_test				SPCS2	TRUE	TRUE
vocabulary_coverage_per_target										zeroshot_k562	adamson_test				SYVN1	FALSE	FALSE
vocabulary_coverage_per_target										zeroshot_k562	adamson_test				TARS	TRUE	TRUE
vocabulary_coverage_per_target										zeroshot_k562	adamson_test				TIMM44	TRUE	TRUE
vocabulary_coverage_per_target										zeroshot_k562	adamson_test				TTI1	TRUE	TRUE
vocabulary_coverage_per_target										zeroshot_k562	adamson_test				XRN1	TRUE	TRUE
vocabulary_coverage_per_target										zeroshot_k562	adamson_all				AARS	TRUE	TRUE
vocabulary_coverage_per_target										zeroshot_k562	adamson_all				AMIGO3	FALSE	FALSE
vocabulary_coverage_per_target										zeroshot_k562	adamson_all				ARHGAP22	FALSE	FALSE
vocabulary_coverage_per_target										zeroshot_k562	adamson_all				ASCC3	TRUE	TRUE
vocabulary_coverage_per_target										zeroshot_k562	adamson_all				ATP5B	FALSE	FALSE
vocabulary_coverage_per_target										zeroshot_k562	adamson_all				BHLHE40	FALSE	FALSE
vocabulary_coverage_per_target										zeroshot_k562	adamson_all				CAD	TRUE	TRUE
vocabulary_coverage_per_target										zeroshot_k562	adamson_all				CARS	TRUE	TRUE
vocabulary_coverage_per_target										zeroshot_k562	adamson_all				CCND3	TRUE	TRUE
vocabulary_coverage_per_target										zeroshot_k562	adamson_all				CHERP	TRUE	TRUE
vocabulary_coverage_per_target										zeroshot_k562	adamson_all				COPB1	FALSE	FALSE
vocabulary_coverage_per_target										zeroshot_k562	adamson_all				COPZ1	FALSE	FALSE
vocabulary_coverage_per_target										zeroshot_k562	adamson_all				CREB1	FALSE	FALSE
vocabulary_coverage_per_target										zeroshot_k562	adamson_all				DAD1	TRUE	TRUE
vocabulary_coverage_per_target										zeroshot_k562	adamson_all				DARS	TRUE	TRUE
vocabulary_coverage_per_target										zeroshot_k562	adamson_all				DDIT3	FALSE	FALSE
vocabulary_coverage_per_target										zeroshot_k562	adamson_all				DDOST	TRUE	TRUE
vocabulary_coverage_per_target										zeroshot_k562	adamson_all				DDRGK1	FALSE	FALSE
vocabulary_coverage_per_target										zeroshot_k562	adamson_all				DERL2	TRUE	TRUE
vocabulary_coverage_per_target										zeroshot_k562	adamson_all				DHDDS	TRUE	TRUE
vocabulary_coverage_per_target										zeroshot_k562	adamson_all				DNAJC19	TRUE	TRUE
vocabulary_coverage_per_target										zeroshot_k562	adamson_all				EIF2B2	TRUE	TRUE
vocabulary_coverage_per_target										zeroshot_k562	adamson_all				EIF2B3	TRUE	TRUE
vocabulary_coverage_per_target										zeroshot_k562	adamson_all				EIF2B4	TRUE	TRUE
vocabulary_coverage_per_target										zeroshot_k562	adamson_all				EIF2S1	TRUE	TRUE
vocabulary_coverage_per_target										zeroshot_k562	adamson_all				FARSB	TRUE	TRUE
vocabulary_coverage_per_target										zeroshot_k562	adamson_all				FECH	FALSE	FALSE
vocabulary_coverage_per_target										zeroshot_k562	adamson_all				GBF1	TRUE	TRUE
vocabulary_coverage_per_target										zeroshot_k562	adamson_all				GMPPB	TRUE	TRUE
vocabulary_coverage_per_target										zeroshot_k562	adamson_all				GNPNAT1	TRUE	TRUE
vocabulary_coverage_per_target										zeroshot_k562	adamson_all				HARS	TRUE	TRUE
vocabulary_coverage_per_target										zeroshot_k562	adamson_all				HSD17B12	TRUE	TRUE
vocabulary_coverage_per_target										zeroshot_k562	adamson_all				HSPA5	TRUE	TRUE
vocabulary_coverage_per_target										zeroshot_k562	adamson_all				HSPA9	TRUE	TRUE
vocabulary_coverage_per_target										zeroshot_k562	adamson_all				HYOU1	TRUE	TRUE
vocabulary_coverage_per_target										zeroshot_k562	adamson_all				IARS2	TRUE	TRUE
vocabulary_coverage_per_target										zeroshot_k562	adamson_all				IDH3A	FALSE	FALSE
vocabulary_coverage_per_target										zeroshot_k562	adamson_all				IER3IP1	FALSE	FALSE
vocabulary_coverage_per_target										zeroshot_k562	adamson_all				KCTD16	FALSE	FALSE
vocabulary_coverage_per_target										zeroshot_k562	adamson_all				MANF	TRUE	TRUE
vocabulary_coverage_per_target										zeroshot_k562	adamson_all				MARS	TRUE	TRUE
vocabulary_coverage_per_target										zeroshot_k562	adamson_all				MRGBP	TRUE	TRUE
vocabulary_coverage_per_target										zeroshot_k562	adamson_all				MRPL39	TRUE	TRUE
vocabulary_coverage_per_target										zeroshot_k562	adamson_all				MTHFD1	TRUE	TRUE
vocabulary_coverage_per_target										zeroshot_k562	adamson_all				NEDD8	TRUE	TRUE
vocabulary_coverage_per_target										zeroshot_k562	adamson_all				OST4	FALSE	FALSE
vocabulary_coverage_per_target										zeroshot_k562	adamson_all				P4HB	FALSE	FALSE
vocabulary_coverage_per_target										zeroshot_k562	adamson_all				PDIA6	FALSE	FALSE
vocabulary_coverage_per_target										zeroshot_k562	adamson_all				PPWD1	TRUE	TRUE
vocabulary_coverage_per_target										zeroshot_k562	adamson_all				PSMD4	TRUE	TRUE
vocabulary_coverage_per_target										zeroshot_k562	adamson_all				PTDSS1	FALSE	FALSE
vocabulary_coverage_per_target										zeroshot_k562	adamson_all				QARS	TRUE	TRUE
vocabulary_coverage_per_target										zeroshot_k562	adamson_all				SAMM50	TRUE	TRUE
vocabulary_coverage_per_target										zeroshot_k562	adamson_all				SARS	FALSE	FALSE
vocabulary_coverage_per_target										zeroshot_k562	adamson_all				SCYL1	FALSE	FALSE
vocabulary_coverage_per_target										zeroshot_k562	adamson_all				SEC61A1	FALSE	FALSE
vocabulary_coverage_per_target										zeroshot_k562	adamson_all				SEC61B	TRUE	TRUE
vocabulary_coverage_per_target										zeroshot_k562	adamson_all				SEC61G	TRUE	TRUE
vocabulary_coverage_per_target										zeroshot_k562	adamson_all				SEC63	TRUE	TRUE
vocabulary_coverage_per_target										zeroshot_k562	adamson_all				SEL1L	FALSE	FALSE
vocabulary_coverage_per_target										zeroshot_k562	adamson_all				SLC35B1	TRUE	TRUE
vocabulary_coverage_per_target										zeroshot_k562	adamson_all				SLC39A7	TRUE	TRUE
vocabulary_coverage_per_target										zeroshot_k562	adamson_all				SLMO2	FALSE	FALSE
vocabulary_coverage_per_target										zeroshot_k562	adamson_all				SOCS1	FALSE	FALSE
vocabulary_coverage_per_target										zeroshot_k562	adamson_all				SPCS2	TRUE	TRUE
vocabulary_coverage_per_target										zeroshot_k562	adamson_all				SPCS3	TRUE	TRUE
vocabulary_coverage_per_target										zeroshot_k562	adamson_all				SRP68	TRUE	TRUE
vocabulary_coverage_per_target										zeroshot_k562	adamson_all				SRP72	TRUE	TRUE
vocabulary_coverage_per_target										zeroshot_k562	adamson_all				SRPR	FALSE	FALSE
vocabulary_coverage_per_target										zeroshot_k562	adamson_all				SRPRB	TRUE	TRUE
vocabulary_coverage_per_target										zeroshot_k562	adamson_all				STT3A	FALSE	FALSE
vocabulary_coverage_per_target										zeroshot_k562	adamson_all				SYVN1	FALSE	FALSE
vocabulary_coverage_per_target										zeroshot_k562	adamson_all				TARS	TRUE	TRUE
vocabulary_coverage_per_target										zeroshot_k562	adamson_all				TELO2	TRUE	TRUE
vocabulary_coverage_per_target										zeroshot_k562	adamson_all				TIMM23	FALSE	FALSE
vocabulary_coverage_per_target										zeroshot_k562	adamson_all				TIMM44	TRUE	TRUE
vocabulary_coverage_per_target										zeroshot_k562	adamson_all				TMED10	TRUE	TRUE
vocabulary_coverage_per_target										zeroshot_k562	adamson_all				TMED2	TRUE	TRUE
vocabulary_coverage_per_target										zeroshot_k562	adamson_all				TMEM167A	FALSE	FALSE
vocabulary_coverage_per_target										zeroshot_k562	adamson_all				TTI1	TRUE	TRUE
vocabulary_coverage_per_target										zeroshot_k562	adamson_all				TTI2	TRUE	TRUE
vocabulary_coverage_per_target										zeroshot_k562	adamson_all				UFL1	TRUE	TRUE
vocabulary_coverage_per_target										zeroshot_k562	adamson_all				UFM1	TRUE	TRUE
vocabulary_coverage_per_target										zeroshot_k562	adamson_all				XRN1	TRUE	TRUE
vocabulary_coverage_per_target										zeroshot_k562	adamson_all				YIPF5	FALSE	FALSE
vocabulary_coverage_per_target										zeroshot_k562	adamson_all				ZNF326	FALSE	FALSE
vocabulary_coverage_per_target										fewshot_k562	norman_test				ARID1A	FALSE	FALSE
vocabulary_coverage_per_target										fewshot_k562	norman_test				BCL2L11	FALSE	FALSE
vocabulary_coverage_per_target										fewshot_k562	norman_test				BCORL1	FALSE	FALSE
vocabulary_coverage_per_target										fewshot_k562	norman_test				BPGM	FALSE	FALSE
vocabulary_coverage_per_target										fewshot_k562	norman_test				C3orf72	FALSE	FALSE
vocabulary_coverage_per_target										fewshot_k562	norman_test				CBL	FALSE	FALSE
vocabulary_coverage_per_target										fewshot_k562	norman_test				CDKN1A	FALSE	FALSE
vocabulary_coverage_per_target										fewshot_k562	norman_test				CDKN1A	FALSE	FALSE
vocabulary_coverage_per_target										fewshot_k562	norman_test				CDKN1B	FALSE	FALSE
vocabulary_coverage_per_target										fewshot_k562	norman_test				CDKN1B	FALSE	FALSE
vocabulary_coverage_per_target										fewshot_k562	norman_test				CDKN1C	FALSE	FALSE
vocabulary_coverage_per_target										fewshot_k562	norman_test				CEBPB	FALSE	FALSE
vocabulary_coverage_per_target										fewshot_k562	norman_test				CEBPB	FALSE	FALSE
vocabulary_coverage_per_target										fewshot_k562	norman_test				CELF2	FALSE	FALSE
vocabulary_coverage_per_target										fewshot_k562	norman_test				CKS1B	FALSE	FALSE
vocabulary_coverage_per_target										fewshot_k562	norman_test				COL2A1	FALSE	FALSE
vocabulary_coverage_per_target										fewshot_k562	norman_test				COL2A1	FALSE	FALSE
vocabulary_coverage_per_target										fewshot_k562	norman_test				DUSP9	FALSE	FALSE
vocabulary_coverage_per_target										fewshot_k562	norman_test				EGR1	FALSE	FALSE
vocabulary_coverage_per_target										fewshot_k562	norman_test				FOXL2	TRUE	TRUE
vocabulary_coverage_per_target										fewshot_k562	norman_test				FOXL2	TRUE	TRUE
vocabulary_coverage_per_target										fewshot_k562	norman_test				ISL2	FALSE	FALSE
vocabulary_coverage_per_target										fewshot_k562	norman_test				ISL2	FALSE	FALSE
vocabulary_coverage_per_target										fewshot_k562	norman_test				MAP7D1	FALSE	FALSE
vocabulary_coverage_per_target										fewshot_k562	norman_test				MAP7D1	FALSE	FALSE
vocabulary_coverage_per_target										fewshot_k562	norman_test				NCL	FALSE	FALSE
vocabulary_coverage_per_target										fewshot_k562	norman_test				PLK4	TRUE	TRUE
vocabulary_coverage_per_target										fewshot_k562	norman_test				POU3F2	FALSE	FALSE
vocabulary_coverage_per_target										fewshot_k562	norman_test				PTPN1	TRUE	TRUE
vocabulary_coverage_per_target										fewshot_k562	norman_test				PTPN12	FALSE	FALSE
vocabulary_coverage_per_target										fewshot_k562	norman_test				PTPN12	FALSE	FALSE
vocabulary_coverage_per_target										fewshot_k562	norman_test				RHOXF2BB	FALSE	FALSE
vocabulary_coverage_per_target										fewshot_k562	norman_test				SET	TRUE	TRUE
vocabulary_coverage_per_target										fewshot_k562	norman_test				SET	TRUE	TRUE
vocabulary_coverage_per_target										fewshot_k562	norman_test				SPI1	FALSE	FALSE
vocabulary_coverage_per_target										fewshot_k562	norman_test				SPI1	FALSE	FALSE
vocabulary_coverage_per_target										fewshot_k562	norman_test				ZBTB10	FALSE	FALSE
vocabulary_coverage_per_target										fewshot_k562	norman_all				AHR	FALSE	FALSE
vocabulary_coverage_per_target										fewshot_k562	norman_all				ARID1A	FALSE	FALSE
vocabulary_coverage_per_target										fewshot_k562	norman_all				ARRDC3	FALSE	FALSE
vocabulary_coverage_per_target										fewshot_k562	norman_all				ATL1	FALSE	FALSE
vocabulary_coverage_per_target										fewshot_k562	norman_all				BAK1	FALSE	FALSE
vocabulary_coverage_per_target										fewshot_k562	norman_all				BAK1	FALSE	FALSE
vocabulary_coverage_per_target										fewshot_k562	norman_all				BCL2L11	FALSE	FALSE
vocabulary_coverage_per_target										fewshot_k562	norman_all				BCORL1	FALSE	FALSE
vocabulary_coverage_per_target										fewshot_k562	norman_all				BPGM	FALSE	FALSE
vocabulary_coverage_per_target										fewshot_k562	norman_all				C19orf26	FALSE	FALSE
vocabulary_coverage_per_target										fewshot_k562	norman_all				C19orf26	FALSE	FALSE
vocabulary_coverage_per_target										fewshot_k562	norman_all				C3orf72	FALSE	FALSE
vocabulary_coverage_per_target										fewshot_k562	norman_all				CBFA2T3	FALSE	FALSE
vocabulary_coverage_per_target										fewshot_k562	norman_all				CBFA2T3	FALSE	FALSE
vocabulary_coverage_per_target										fewshot_k562	norman_all				CBL	FALSE	FALSE
vocabulary_coverage_per_target										fewshot_k562	norman_all				CDKN1A	FALSE	FALSE
vocabulary_coverage_per_target										fewshot_k562	norman_all				CDKN1A	FALSE	FALSE
vocabulary_coverage_per_target										fewshot_k562	norman_all				CDKN1B	FALSE	FALSE
vocabulary_coverage_per_target										fewshot_k562	norman_all				CDKN1B	FALSE	FALSE
vocabulary_coverage_per_target										fewshot_k562	norman_all				CDKN1C	FALSE	FALSE
vocabulary_coverage_per_target										fewshot_k562	norman_all				CEBPA	FALSE	FALSE
vocabulary_coverage_per_target										fewshot_k562	norman_all				CEBPA	FALSE	FALSE
vocabulary_coverage_per_target										fewshot_k562	norman_all				CEBPB	FALSE	FALSE
vocabulary_coverage_per_target										fewshot_k562	norman_all				CEBPB	FALSE	FALSE
vocabulary_coverage_per_target										fewshot_k562	norman_all				CEBPE	FALSE	FALSE
vocabulary_coverage_per_target										fewshot_k562	norman_all				CEBPE	FALSE	FALSE
vocabulary_coverage_per_target										fewshot_k562	norman_all				CELF2	FALSE	FALSE
vocabulary_coverage_per_target										fewshot_k562	norman_all				CITED1	FALSE	FALSE
vocabulary_coverage_per_target										fewshot_k562	norman_all				CKS1B	FALSE	FALSE
vocabulary_coverage_per_target										fewshot_k562	norman_all				CLDN6	FALSE	FALSE
vocabulary_coverage_per_target										fewshot_k562	norman_all				CLDN6	FALSE	FALSE
vocabulary_coverage_per_target										fewshot_k562	norman_all				CNN1	FALSE	FALSE
vocabulary_coverage_per_target										fewshot_k562	norman_all				CNN1	FALSE	FALSE
vocabulary_coverage_per_target										fewshot_k562	norman_all				CNNM4	FALSE	FALSE
vocabulary_coverage_per_target										fewshot_k562	norman_all				COL1A1	FALSE	FALSE
vocabulary_coverage_per_target										fewshot_k562	norman_all				COL2A1	FALSE	FALSE
vocabulary_coverage_per_target										fewshot_k562	norman_all				COL2A1	FALSE	FALSE
vocabulary_coverage_per_target										fewshot_k562	norman_all				CSRNP1	FALSE	FALSE
vocabulary_coverage_per_target										fewshot_k562	norman_all				DLX2	FALSE	FALSE
vocabulary_coverage_per_target										fewshot_k562	norman_all				DLX2	FALSE	FALSE
vocabulary_coverage_per_target										fewshot_k562	norman_all				DUSP9	FALSE	FALSE
vocabulary_coverage_per_target										fewshot_k562	norman_all				EGR1	FALSE	FALSE
vocabulary_coverage_per_target										fewshot_k562	norman_all				ELMSAN1	FALSE	FALSE
vocabulary_coverage_per_target										fewshot_k562	norman_all				ELMSAN1	FALSE	FALSE
vocabulary_coverage_per_target										fewshot_k562	norman_all				ETS2	FALSE	FALSE
vocabulary_coverage_per_target										fewshot_k562	norman_all				ETS2	FALSE	FALSE
vocabulary_coverage_per_target										fewshot_k562	norman_all				FEV	FALSE	FALSE
vocabulary_coverage_per_target										fewshot_k562	norman_all				FEV	FALSE	FALSE
vocabulary_coverage_per_target										fewshot_k562	norman_all				FOSB	FALSE	FALSE
vocabulary_coverage_per_target										fewshot_k562	norman_all				FOXA1	FALSE	FALSE
vocabulary_coverage_per_target										fewshot_k562	norman_all				FOXA1	FALSE	FALSE
vocabulary_coverage_per_target										fewshot_k562	norman_all				FOXA3	FALSE	FALSE
vocabulary_coverage_per_target										fewshot_k562	norman_all				FOXF1	FALSE	FALSE
vocabulary_coverage_per_target										fewshot_k562	norman_all				FOXF1	FALSE	FALSE
vocabulary_coverage_per_target										fewshot_k562	norman_all				FOXL2	TRUE	TRUE
vocabulary_coverage_per_target										fewshot_k562	norman_all				FOXL2	TRUE	TRUE
vocabulary_coverage_per_target										fewshot_k562	norman_all				FOXO4	FALSE	FALSE
vocabulary_coverage_per_target										fewshot_k562	norman_all				GLB1L2	FALSE	FALSE
vocabulary_coverage_per_target										fewshot_k562	norman_all				HES7	FALSE	FALSE
vocabulary_coverage_per_target										fewshot_k562	norman_all				HK2	FALSE	FALSE
vocabulary_coverage_per_target										fewshot_k562	norman_all				HNF4A	FALSE	FALSE
vocabulary_coverage_per_target										fewshot_k562	norman_all				HOXA13	FALSE	FALSE
vocabulary_coverage_per_target										fewshot_k562	norman_all				HOXB9	FALSE	FALSE
vocabulary_coverage_per_target										fewshot_k562	norman_all				HOXB9	FALSE	FALSE
vocabulary_coverage_per_target										fewshot_k562	norman_all				HOXC13	FALSE	FALSE
vocabulary_coverage_per_target										fewshot_k562	norman_all				HOXC13	FALSE	FALSE
vocabulary_coverage_per_target										fewshot_k562	norman_all				IER5L	FALSE	FALSE
vocabulary_coverage_per_target										fewshot_k562	norman_all				IER5L	FALSE	FALSE
vocabulary_coverage_per_target										fewshot_k562	norman_all				IGDCC3	FALSE	FALSE
vocabulary_coverage_per_target										fewshot_k562	norman_all				IGDCC3	FALSE	FALSE
vocabulary_coverage_per_target										fewshot_k562	norman_all				IKZF3	FALSE	FALSE
vocabulary_coverage_per_target										fewshot_k562	norman_all				IKZF3	FALSE	FALSE
vocabulary_coverage_per_target										fewshot_k562	norman_all				IRF1	FALSE	FALSE
vocabulary_coverage_per_target										fewshot_k562	norman_all				ISL2	FALSE	FALSE
vocabulary_coverage_per_target										fewshot_k562	norman_all				ISL2	FALSE	FALSE
vocabulary_coverage_per_target										fewshot_k562	norman_all				JUN	FALSE	FALSE
vocabulary_coverage_per_target										fewshot_k562	norman_all				KIAA1804	FALSE	FALSE
vocabulary_coverage_per_target										fewshot_k562	norman_all				KIF18B	TRUE	TRUE
vocabulary_coverage_per_target										fewshot_k562	norman_all				KIF2C	FALSE	FALSE
vocabulary_coverage_per_target										fewshot_k562	norman_all				KIF2C	FALSE	FALSE
vocabulary_coverage_per_target										fewshot_k562	norman_all				KLF1	FALSE	FALSE
vocabulary_coverage_per_target										fewshot_k562	norman_all				KLF1	FALSE	FALSE
vocabulary_coverage_per_target										fewshot_k562	norman_all				KMT2A	FALSE	FALSE
vocabulary_coverage_per_target										fewshot_k562	norman_all				LHX1	FALSE	FALSE
vocabulary_coverage_per_target										fewshot_k562	norman_all				LYL1	FALSE	FALSE
vocabulary_coverage_per_target										fewshot_k562	norman_all				MAML2	FALSE	FALSE
vocabulary_coverage_per_target										fewshot_k562	norman_all				MAP2K3	FALSE	FALSE
vocabulary_coverage_per_target										fewshot_k562	norman_all				MAP2K6	FALSE	FALSE
vocabulary_coverage_per_target										fewshot_k562	norman_all				MAP2K6	FALSE	FALSE
vocabulary_coverage_per_target										fewshot_k562	norman_all				MAP4K3	FALSE	FALSE
vocabulary_coverage_per_target										fewshot_k562	norman_all				MAP4K5	FALSE	FALSE
vocabulary_coverage_per_target										fewshot_k562	norman_all				MAP7D1	FALSE	FALSE
vocabulary_coverage_per_target										fewshot_k562	norman_all				MAP7D1	FALSE	FALSE
vocabulary_coverage_per_target										fewshot_k562	norman_all				MAPK1	FALSE	FALSE
vocabulary_coverage_per_target										fewshot_k562	norman_all				MAPK1	FALSE	FALSE
vocabulary_coverage_per_target										fewshot_k562	norman_all				MEIS1	FALSE	FALSE
vocabulary_coverage_per_target										fewshot_k562	norman_all				MEIS1	FALSE	FALSE
vocabulary_coverage_per_target										fewshot_k562	norman_all				MIDN	FALSE	FALSE
vocabulary_coverage_per_target										fewshot_k562	norman_all				NCL	FALSE	FALSE
vocabulary_coverage_per_target										fewshot_k562	norman_all				NIT1	FALSE	FALSE
vocabulary_coverage_per_target										fewshot_k562	norman_all				OSR2	FALSE	FALSE
vocabulary_coverage_per_target										fewshot_k562	norman_all				OSR2	FALSE	FALSE
vocabulary_coverage_per_target										fewshot_k562	norman_all				PLK4	TRUE	TRUE
vocabulary_coverage_per_target										fewshot_k562	norman_all				POU3F2	FALSE	FALSE
vocabulary_coverage_per_target										fewshot_k562	norman_all				PRDM1	FALSE	FALSE
vocabulary_coverage_per_target										fewshot_k562	norman_all				PRTG	FALSE	FALSE
vocabulary_coverage_per_target										fewshot_k562	norman_all				PRTG	FALSE	FALSE
vocabulary_coverage_per_target										fewshot_k562	norman_all				PTPN1	TRUE	TRUE
vocabulary_coverage_per_target										fewshot_k562	norman_all				PTPN12	FALSE	FALSE
vocabulary_coverage_per_target										fewshot_k562	norman_all				PTPN12	FALSE	FALSE
vocabulary_coverage_per_target										fewshot_k562	norman_all				PTPN13	FALSE	FALSE
vocabulary_coverage_per_target										fewshot_k562	norman_all				PTPN9	FALSE	FALSE
vocabulary_coverage_per_target										fewshot_k562	norman_all				PTPN9	FALSE	FALSE
vocabulary_coverage_per_target										fewshot_k562	norman_all				RHOXF2BB	FALSE	FALSE
vocabulary_coverage_per_target										fewshot_k562	norman_all				RREB1	FALSE	FALSE
vocabulary_coverage_per_target										fewshot_k562	norman_all				RUNX1T1	FALSE	FALSE
vocabulary_coverage_per_target										fewshot_k562	norman_all				RUNX1T1	FALSE	FALSE
vocabulary_coverage_per_target										fewshot_k562	norman_all				S1PR2	FALSE	FALSE
vocabulary_coverage_per_target										fewshot_k562	norman_all				SAMD1	FALSE	FALSE
vocabulary_coverage_per_target										fewshot_k562	norman_all				SAMD1	FALSE	FALSE
vocabulary_coverage_per_target										fewshot_k562	norman_all				SET	TRUE	TRUE
vocabulary_coverage_per_target										fewshot_k562	norman_all				SET	TRUE	TRUE
vocabulary_coverage_per_target										fewshot_k562	norman_all				SGK1	FALSE	FALSE
vocabulary_coverage_per_target										fewshot_k562	norman_all				SLC38A2	FALSE	FALSE
vocabulary_coverage_per_target										fewshot_k562	norman_all				SLC4A1	FALSE	FALSE
vocabulary_coverage_per_target										fewshot_k562	norman_all				SLC6A9	FALSE	FALSE
vocabulary_coverage_per_target										fewshot_k562	norman_all				SNAI1	FALSE	FALSE
vocabulary_coverage_per_target										fewshot_k562	norman_all				SNAI1	FALSE	FALSE
vocabulary_coverage_per_target										fewshot_k562	norman_all				SPI1	FALSE	FALSE
vocabulary_coverage_per_target										fewshot_k562	norman_all				SPI1	FALSE	FALSE
vocabulary_coverage_per_target										fewshot_k562	norman_all				STIL	TRUE	TRUE
vocabulary_coverage_per_target										fewshot_k562	norman_all				STIL	TRUE	TRUE
vocabulary_coverage_per_target										fewshot_k562	norman_all				TBX2	FALSE	FALSE
vocabulary_coverage_per_target										fewshot_k562	norman_all				TBX2	FALSE	FALSE
vocabulary_coverage_per_target										fewshot_k562	norman_all				TBX3	FALSE	FALSE
vocabulary_coverage_per_target										fewshot_k562	norman_all				TBX3	FALSE	FALSE
vocabulary_coverage_per_target										fewshot_k562	norman_all				TGFBR2	FALSE	FALSE
vocabulary_coverage_per_target										fewshot_k562	norman_all				TGFBR2	FALSE	FALSE
vocabulary_coverage_per_target										fewshot_k562	norman_all				TMSB4X	FALSE	FALSE
vocabulary_coverage_per_target										fewshot_k562	norman_all				TP73	FALSE	FALSE
vocabulary_coverage_per_target										fewshot_k562	norman_all				TSC22D1	FALSE	FALSE
vocabulary_coverage_per_target										fewshot_k562	norman_all				UBASH3A	FALSE	FALSE
vocabulary_coverage_per_target										fewshot_k562	norman_all				UBASH3A	FALSE	FALSE
vocabulary_coverage_per_target										fewshot_k562	norman_all				UBASH3B	FALSE	FALSE
vocabulary_coverage_per_target										fewshot_k562	norman_all				UBASH3B	FALSE	FALSE
vocabulary_coverage_per_target										fewshot_k562	norman_all				ZBTB1	FALSE	FALSE
vocabulary_coverage_per_target										fewshot_k562	norman_all				ZBTB1	FALSE	FALSE
vocabulary_coverage_per_target										fewshot_k562	norman_all				ZBTB10	FALSE	FALSE
vocabulary_coverage_per_target										fewshot_k562	norman_all				ZBTB25	FALSE	FALSE
vocabulary_coverage_per_target										fewshot_k562	norman_all				ZBTB25	FALSE	FALSE
vocabulary_coverage_per_target										fewshot_k562	norman_all				ZC3HAV1	FALSE	FALSE
vocabulary_coverage_per_target										fewshot_k562	norman_all				ZNF318	FALSE	FALSE
vocabulary_coverage_per_target										fewshot_k562	adamson_test				AMIGO3	FALSE	FALSE
vocabulary_coverage_per_target										fewshot_k562	adamson_test				BHLHE40	FALSE	FALSE
vocabulary_coverage_per_target										fewshot_k562	adamson_test				CAD	TRUE	TRUE
vocabulary_coverage_per_target										fewshot_k562	adamson_test				CHERP	TRUE	TRUE
vocabulary_coverage_per_target										fewshot_k562	adamson_test				COPZ1	FALSE	FALSE
vocabulary_coverage_per_target										fewshot_k562	adamson_test				CREB1	FALSE	FALSE
vocabulary_coverage_per_target										fewshot_k562	adamson_test				DAD1	TRUE	TRUE
vocabulary_coverage_per_target										fewshot_k562	adamson_test				DARS	TRUE	TRUE
vocabulary_coverage_per_target										fewshot_k562	adamson_test				DDOST	TRUE	TRUE
vocabulary_coverage_per_target										fewshot_k562	adamson_test				DERL2	TRUE	TRUE
vocabulary_coverage_per_target										fewshot_k562	adamson_test				DNAJC19	TRUE	TRUE
vocabulary_coverage_per_target										fewshot_k562	adamson_test				FARSB	TRUE	TRUE
vocabulary_coverage_per_target										fewshot_k562	adamson_test				GMPPB	TRUE	TRUE
vocabulary_coverage_per_target										fewshot_k562	adamson_test				GNPNAT1	TRUE	TRUE
vocabulary_coverage_per_target										fewshot_k562	adamson_test				IER3IP1	FALSE	FALSE
vocabulary_coverage_per_target										fewshot_k562	adamson_test				PTDSS1	FALSE	FALSE
vocabulary_coverage_per_target										fewshot_k562	adamson_test				SPCS2	TRUE	TRUE
vocabulary_coverage_per_target										fewshot_k562	adamson_test				SYVN1	FALSE	FALSE
vocabulary_coverage_per_target										fewshot_k562	adamson_test				TARS	TRUE	TRUE
vocabulary_coverage_per_target										fewshot_k562	adamson_test				TIMM44	TRUE	TRUE
vocabulary_coverage_per_target										fewshot_k562	adamson_test				TTI1	TRUE	TRUE
vocabulary_coverage_per_target										fewshot_k562	adamson_test				XRN1	TRUE	TRUE
vocabulary_coverage_per_target										fewshot_k562	adamson_all				AARS	TRUE	TRUE
vocabulary_coverage_per_target										fewshot_k562	adamson_all				AMIGO3	FALSE	FALSE
vocabulary_coverage_per_target										fewshot_k562	adamson_all				ARHGAP22	FALSE	FALSE
vocabulary_coverage_per_target										fewshot_k562	adamson_all				ASCC3	TRUE	TRUE
vocabulary_coverage_per_target										fewshot_k562	adamson_all				ATP5B	FALSE	FALSE
vocabulary_coverage_per_target										fewshot_k562	adamson_all				BHLHE40	FALSE	FALSE
vocabulary_coverage_per_target										fewshot_k562	adamson_all				CAD	TRUE	TRUE
vocabulary_coverage_per_target										fewshot_k562	adamson_all				CARS	TRUE	TRUE
vocabulary_coverage_per_target										fewshot_k562	adamson_all				CCND3	TRUE	TRUE
vocabulary_coverage_per_target										fewshot_k562	adamson_all				CHERP	TRUE	TRUE
vocabulary_coverage_per_target										fewshot_k562	adamson_all				COPB1	FALSE	FALSE
vocabulary_coverage_per_target										fewshot_k562	adamson_all				COPZ1	FALSE	FALSE
vocabulary_coverage_per_target										fewshot_k562	adamson_all				CREB1	FALSE	FALSE
vocabulary_coverage_per_target										fewshot_k562	adamson_all				DAD1	TRUE	TRUE
vocabulary_coverage_per_target										fewshot_k562	adamson_all				DARS	TRUE	TRUE
vocabulary_coverage_per_target										fewshot_k562	adamson_all				DDIT3	FALSE	FALSE
vocabulary_coverage_per_target										fewshot_k562	adamson_all				DDOST	TRUE	TRUE
vocabulary_coverage_per_target										fewshot_k562	adamson_all				DDRGK1	FALSE	FALSE
vocabulary_coverage_per_target										fewshot_k562	adamson_all				DERL2	TRUE	TRUE
vocabulary_coverage_per_target										fewshot_k562	adamson_all				DHDDS	TRUE	TRUE
vocabulary_coverage_per_target										fewshot_k562	adamson_all				DNAJC19	TRUE	TRUE
vocabulary_coverage_per_target										fewshot_k562	adamson_all				EIF2B2	TRUE	TRUE
vocabulary_coverage_per_target										fewshot_k562	adamson_all				EIF2B3	TRUE	TRUE
vocabulary_coverage_per_target										fewshot_k562	adamson_all				EIF2B4	TRUE	TRUE
vocabulary_coverage_per_target										fewshot_k562	adamson_all				EIF2S1	TRUE	TRUE
vocabulary_coverage_per_target										fewshot_k562	adamson_all				FARSB	TRUE	TRUE
vocabulary_coverage_per_target										fewshot_k562	adamson_all				FECH	FALSE	FALSE
vocabulary_coverage_per_target										fewshot_k562	adamson_all				GBF1	TRUE	TRUE
vocabulary_coverage_per_target										fewshot_k562	adamson_all				GMPPB	TRUE	TRUE
vocabulary_coverage_per_target										fewshot_k562	adamson_all				GNPNAT1	TRUE	TRUE
vocabulary_coverage_per_target										fewshot_k562	adamson_all				HARS	TRUE	TRUE
vocabulary_coverage_per_target										fewshot_k562	adamson_all				HSD17B12	TRUE	TRUE
vocabulary_coverage_per_target										fewshot_k562	adamson_all				HSPA5	TRUE	TRUE
vocabulary_coverage_per_target										fewshot_k562	adamson_all				HSPA9	TRUE	TRUE
vocabulary_coverage_per_target										fewshot_k562	adamson_all				HYOU1	TRUE	TRUE
vocabulary_coverage_per_target										fewshot_k562	adamson_all				IARS2	TRUE	TRUE
vocabulary_coverage_per_target										fewshot_k562	adamson_all				IDH3A	FALSE	FALSE
vocabulary_coverage_per_target										fewshot_k562	adamson_all				IER3IP1	FALSE	FALSE
vocabulary_coverage_per_target										fewshot_k562	adamson_all				KCTD16	FALSE	FALSE
vocabulary_coverage_per_target										fewshot_k562	adamson_all				MANF	TRUE	TRUE
vocabulary_coverage_per_target										fewshot_k562	adamson_all				MARS	TRUE	TRUE
vocabulary_coverage_per_target										fewshot_k562	adamson_all				MRGBP	TRUE	TRUE
vocabulary_coverage_per_target										fewshot_k562	adamson_all				MRPL39	TRUE	TRUE
vocabulary_coverage_per_target										fewshot_k562	adamson_all				MTHFD1	TRUE	TRUE
vocabulary_coverage_per_target										fewshot_k562	adamson_all				NEDD8	TRUE	TRUE
vocabulary_coverage_per_target										fewshot_k562	adamson_all				OST4	FALSE	FALSE
vocabulary_coverage_per_target										fewshot_k562	adamson_all				P4HB	FALSE	FALSE
vocabulary_coverage_per_target										fewshot_k562	adamson_all				PDIA6	FALSE	FALSE
vocabulary_coverage_per_target										fewshot_k562	adamson_all				PPWD1	TRUE	TRUE
vocabulary_coverage_per_target										fewshot_k562	adamson_all				PSMD4	TRUE	TRUE
vocabulary_coverage_per_target										fewshot_k562	adamson_all				PTDSS1	FALSE	FALSE
vocabulary_coverage_per_target										fewshot_k562	adamson_all				QARS	TRUE	TRUE
vocabulary_coverage_per_target										fewshot_k562	adamson_all				SAMM50	TRUE	TRUE
vocabulary_coverage_per_target										fewshot_k562	adamson_all				SARS	FALSE	FALSE
vocabulary_coverage_per_target										fewshot_k562	adamson_all				SCYL1	FALSE	FALSE
vocabulary_coverage_per_target										fewshot_k562	adamson_all				SEC61A1	FALSE	FALSE
vocabulary_coverage_per_target										fewshot_k562	adamson_all				SEC61B	TRUE	TRUE
vocabulary_coverage_per_target										fewshot_k562	adamson_all				SEC61G	TRUE	TRUE
vocabulary_coverage_per_target										fewshot_k562	adamson_all				SEC63	TRUE	TRUE
vocabulary_coverage_per_target										fewshot_k562	adamson_all				SEL1L	FALSE	FALSE
vocabulary_coverage_per_target										fewshot_k562	adamson_all				SLC35B1	TRUE	TRUE
vocabulary_coverage_per_target										fewshot_k562	adamson_all				SLC39A7	TRUE	TRUE
vocabulary_coverage_per_target										fewshot_k562	adamson_all				SLMO2	FALSE	FALSE
vocabulary_coverage_per_target										fewshot_k562	adamson_all				SOCS1	FALSE	FALSE
vocabulary_coverage_per_target										fewshot_k562	adamson_all				SPCS2	TRUE	TRUE
vocabulary_coverage_per_target										fewshot_k562	adamson_all				SPCS3	TRUE	TRUE
vocabulary_coverage_per_target										fewshot_k562	adamson_all				SRP68	TRUE	TRUE
vocabulary_coverage_per_target										fewshot_k562	adamson_all				SRP72	TRUE	TRUE
vocabulary_coverage_per_target										fewshot_k562	adamson_all				SRPR	FALSE	FALSE
vocabulary_coverage_per_target										fewshot_k562	adamson_all				SRPRB	TRUE	TRUE
vocabulary_coverage_per_target										fewshot_k562	adamson_all				STT3A	FALSE	FALSE
vocabulary_coverage_per_target										fewshot_k562	adamson_all				SYVN1	FALSE	FALSE
vocabulary_coverage_per_target										fewshot_k562	adamson_all				TARS	TRUE	TRUE
vocabulary_coverage_per_target										fewshot_k562	adamson_all				TELO2	TRUE	TRUE
vocabulary_coverage_per_target										fewshot_k562	adamson_all				TIMM23	FALSE	FALSE
vocabulary_coverage_per_target										fewshot_k562	adamson_all				TIMM44	TRUE	TRUE
vocabulary_coverage_per_target										fewshot_k562	adamson_all				TMED10	TRUE	TRUE
vocabulary_coverage_per_target										fewshot_k562	adamson_all				TMED2	TRUE	TRUE
vocabulary_coverage_per_target										fewshot_k562	adamson_all				TMEM167A	FALSE	FALSE
vocabulary_coverage_per_target										fewshot_k562	adamson_all				TTI1	TRUE	TRUE
vocabulary_coverage_per_target										fewshot_k562	adamson_all				TTI2	TRUE	TRUE
vocabulary_coverage_per_target										fewshot_k562	adamson_all				UFL1	TRUE	TRUE
vocabulary_coverage_per_target										fewshot_k562	adamson_all				UFM1	TRUE	TRUE
vocabulary_coverage_per_target										fewshot_k562	adamson_all				XRN1	TRUE	TRUE
vocabulary_coverage_per_target										fewshot_k562	adamson_all				YIPF5	FALSE	FALSE
vocabulary_coverage_per_target										fewshot_k562	adamson_all				ZNF326	FALSE	FALSE
vocabulary_coverage_per_target										hvg_zeroshot_k562	norman_test				ARID1A	FALSE	FALSE
vocabulary_coverage_per_target										hvg_zeroshot_k562	norman_test				BCL2L11	FALSE	FALSE
vocabulary_coverage_per_target										hvg_zeroshot_k562	norman_test				BCORL1	FALSE	FALSE
vocabulary_coverage_per_target										hvg_zeroshot_k562	norman_test				BPGM	FALSE	FALSE
vocabulary_coverage_per_target										hvg_zeroshot_k562	norman_test				C3orf72	FALSE	FALSE
vocabulary_coverage_per_target										hvg_zeroshot_k562	norman_test				CBL	FALSE	FALSE
vocabulary_coverage_per_target										hvg_zeroshot_k562	norman_test				CDKN1A	FALSE	FALSE
vocabulary_coverage_per_target										hvg_zeroshot_k562	norman_test				CDKN1A	FALSE	FALSE
vocabulary_coverage_per_target										hvg_zeroshot_k562	norman_test				CDKN1B	FALSE	FALSE
vocabulary_coverage_per_target										hvg_zeroshot_k562	norman_test				CDKN1B	FALSE	FALSE
vocabulary_coverage_per_target										hvg_zeroshot_k562	norman_test				CDKN1C	FALSE	FALSE
vocabulary_coverage_per_target										hvg_zeroshot_k562	norman_test				CEBPB	FALSE	FALSE
vocabulary_coverage_per_target										hvg_zeroshot_k562	norman_test				CEBPB	FALSE	FALSE
vocabulary_coverage_per_target										hvg_zeroshot_k562	norman_test				CELF2	FALSE	FALSE
vocabulary_coverage_per_target										hvg_zeroshot_k562	norman_test				CKS1B	FALSE	FALSE
vocabulary_coverage_per_target										hvg_zeroshot_k562	norman_test				COL2A1	FALSE	FALSE
vocabulary_coverage_per_target										hvg_zeroshot_k562	norman_test				COL2A1	FALSE	FALSE
vocabulary_coverage_per_target										hvg_zeroshot_k562	norman_test				DUSP9	FALSE	FALSE
vocabulary_coverage_per_target										hvg_zeroshot_k562	norman_test				EGR1	FALSE	FALSE
vocabulary_coverage_per_target										hvg_zeroshot_k562	norman_test				FOXL2	TRUE	TRUE
vocabulary_coverage_per_target										hvg_zeroshot_k562	norman_test				FOXL2	TRUE	TRUE
vocabulary_coverage_per_target										hvg_zeroshot_k562	norman_test				ISL2	FALSE	FALSE
vocabulary_coverage_per_target										hvg_zeroshot_k562	norman_test				ISL2	FALSE	FALSE
vocabulary_coverage_per_target										hvg_zeroshot_k562	norman_test				MAP7D1	FALSE	FALSE
vocabulary_coverage_per_target										hvg_zeroshot_k562	norman_test				MAP7D1	FALSE	FALSE
vocabulary_coverage_per_target										hvg_zeroshot_k562	norman_test				NCL	FALSE	FALSE
vocabulary_coverage_per_target										hvg_zeroshot_k562	norman_test				PLK4	TRUE	TRUE
vocabulary_coverage_per_target										hvg_zeroshot_k562	norman_test				POU3F2	FALSE	FALSE
vocabulary_coverage_per_target										hvg_zeroshot_k562	norman_test				PTPN1	TRUE	TRUE
vocabulary_coverage_per_target										hvg_zeroshot_k562	norman_test				PTPN12	FALSE	FALSE
vocabulary_coverage_per_target										hvg_zeroshot_k562	norman_test				PTPN12	FALSE	FALSE
vocabulary_coverage_per_target										hvg_zeroshot_k562	norman_test				RHOXF2BB	FALSE	FALSE
vocabulary_coverage_per_target										hvg_zeroshot_k562	norman_test				SET	TRUE	TRUE
vocabulary_coverage_per_target										hvg_zeroshot_k562	norman_test				SET	TRUE	TRUE
vocabulary_coverage_per_target										hvg_zeroshot_k562	norman_test				SPI1	FALSE	FALSE
vocabulary_coverage_per_target										hvg_zeroshot_k562	norman_test				SPI1	FALSE	FALSE
vocabulary_coverage_per_target										hvg_zeroshot_k562	norman_test				ZBTB10	FALSE	FALSE
vocabulary_coverage_per_target										hvg_zeroshot_k562	norman_all				AHR	FALSE	FALSE
vocabulary_coverage_per_target										hvg_zeroshot_k562	norman_all				ARID1A	FALSE	FALSE
vocabulary_coverage_per_target										hvg_zeroshot_k562	norman_all				ARRDC3	FALSE	FALSE
vocabulary_coverage_per_target										hvg_zeroshot_k562	norman_all				ATL1	FALSE	FALSE
vocabulary_coverage_per_target										hvg_zeroshot_k562	norman_all				BAK1	FALSE	FALSE
vocabulary_coverage_per_target										hvg_zeroshot_k562	norman_all				BAK1	FALSE	FALSE
vocabulary_coverage_per_target										hvg_zeroshot_k562	norman_all				BCL2L11	FALSE	FALSE
vocabulary_coverage_per_target										hvg_zeroshot_k562	norman_all				BCORL1	FALSE	FALSE
vocabulary_coverage_per_target										hvg_zeroshot_k562	norman_all				BPGM	FALSE	FALSE
vocabulary_coverage_per_target										hvg_zeroshot_k562	norman_all				C19orf26	FALSE	FALSE
vocabulary_coverage_per_target										hvg_zeroshot_k562	norman_all				C19orf26	FALSE	FALSE
vocabulary_coverage_per_target										hvg_zeroshot_k562	norman_all				C3orf72	FALSE	FALSE
vocabulary_coverage_per_target										hvg_zeroshot_k562	norman_all				CBFA2T3	FALSE	FALSE
vocabulary_coverage_per_target										hvg_zeroshot_k562	norman_all				CBFA2T3	FALSE	FALSE
vocabulary_coverage_per_target										hvg_zeroshot_k562	norman_all				CBL	FALSE	FALSE
vocabulary_coverage_per_target										hvg_zeroshot_k562	norman_all				CDKN1A	FALSE	FALSE
vocabulary_coverage_per_target										hvg_zeroshot_k562	norman_all				CDKN1A	FALSE	FALSE
vocabulary_coverage_per_target										hvg_zeroshot_k562	norman_all				CDKN1B	FALSE	FALSE
vocabulary_coverage_per_target										hvg_zeroshot_k562	norman_all				CDKN1B	FALSE	FALSE
vocabulary_coverage_per_target										hvg_zeroshot_k562	norman_all				CDKN1C	FALSE	FALSE
vocabulary_coverage_per_target										hvg_zeroshot_k562	norman_all				CEBPA	FALSE	FALSE
vocabulary_coverage_per_target										hvg_zeroshot_k562	norman_all				CEBPA	FALSE	FALSE
vocabulary_coverage_per_target										hvg_zeroshot_k562	norman_all				CEBPB	FALSE	FALSE
vocabulary_coverage_per_target										hvg_zeroshot_k562	norman_all				CEBPB	FALSE	FALSE
vocabulary_coverage_per_target										hvg_zeroshot_k562	norman_all				CEBPE	FALSE	FALSE
vocabulary_coverage_per_target										hvg_zeroshot_k562	norman_all				CEBPE	FALSE	FALSE
vocabulary_coverage_per_target										hvg_zeroshot_k562	norman_all				CELF2	FALSE	FALSE
vocabulary_coverage_per_target										hvg_zeroshot_k562	norman_all				CITED1	FALSE	FALSE
vocabulary_coverage_per_target										hvg_zeroshot_k562	norman_all				CKS1B	FALSE	FALSE
vocabulary_coverage_per_target										hvg_zeroshot_k562	norman_all				CLDN6	FALSE	FALSE
vocabulary_coverage_per_target										hvg_zeroshot_k562	norman_all				CLDN6	FALSE	FALSE
vocabulary_coverage_per_target										hvg_zeroshot_k562	norman_all				CNN1	FALSE	FALSE
vocabulary_coverage_per_target										hvg_zeroshot_k562	norman_all				CNN1	FALSE	FALSE
vocabulary_coverage_per_target										hvg_zeroshot_k562	norman_all				CNNM4	FALSE	FALSE
vocabulary_coverage_per_target										hvg_zeroshot_k562	norman_all				COL1A1	FALSE	FALSE
vocabulary_coverage_per_target										hvg_zeroshot_k562	norman_all				COL2A1	FALSE	FALSE
vocabulary_coverage_per_target										hvg_zeroshot_k562	norman_all				COL2A1	FALSE	FALSE
vocabulary_coverage_per_target										hvg_zeroshot_k562	norman_all				CSRNP1	FALSE	FALSE
vocabulary_coverage_per_target										hvg_zeroshot_k562	norman_all				DLX2	FALSE	FALSE
vocabulary_coverage_per_target										hvg_zeroshot_k562	norman_all				DLX2	FALSE	FALSE
vocabulary_coverage_per_target										hvg_zeroshot_k562	norman_all				DUSP9	FALSE	FALSE
vocabulary_coverage_per_target										hvg_zeroshot_k562	norman_all				EGR1	FALSE	FALSE
vocabulary_coverage_per_target										hvg_zeroshot_k562	norman_all				ELMSAN1	FALSE	FALSE
vocabulary_coverage_per_target										hvg_zeroshot_k562	norman_all				ELMSAN1	FALSE	FALSE
vocabulary_coverage_per_target										hvg_zeroshot_k562	norman_all				ETS2	FALSE	FALSE
vocabulary_coverage_per_target										hvg_zeroshot_k562	norman_all				ETS2	FALSE	FALSE
vocabulary_coverage_per_target										hvg_zeroshot_k562	norman_all				FEV	FALSE	FALSE
vocabulary_coverage_per_target										hvg_zeroshot_k562	norman_all				FEV	FALSE	FALSE
vocabulary_coverage_per_target										hvg_zeroshot_k562	norman_all				FOSB	FALSE	FALSE
vocabulary_coverage_per_target										hvg_zeroshot_k562	norman_all				FOXA1	FALSE	FALSE
vocabulary_coverage_per_target										hvg_zeroshot_k562	norman_all				FOXA1	FALSE	FALSE
vocabulary_coverage_per_target										hvg_zeroshot_k562	norman_all				FOXA3	FALSE	FALSE
vocabulary_coverage_per_target										hvg_zeroshot_k562	norman_all				FOXF1	FALSE	FALSE
vocabulary_coverage_per_target										hvg_zeroshot_k562	norman_all				FOXF1	FALSE	FALSE
vocabulary_coverage_per_target										hvg_zeroshot_k562	norman_all				FOXL2	TRUE	TRUE
vocabulary_coverage_per_target										hvg_zeroshot_k562	norman_all				FOXL2	TRUE	TRUE
vocabulary_coverage_per_target										hvg_zeroshot_k562	norman_all				FOXO4	FALSE	FALSE
vocabulary_coverage_per_target										hvg_zeroshot_k562	norman_all				GLB1L2	FALSE	FALSE
vocabulary_coverage_per_target										hvg_zeroshot_k562	norman_all				HES7	FALSE	FALSE
vocabulary_coverage_per_target										hvg_zeroshot_k562	norman_all				HK2	FALSE	FALSE
vocabulary_coverage_per_target										hvg_zeroshot_k562	norman_all				HNF4A	FALSE	FALSE
vocabulary_coverage_per_target										hvg_zeroshot_k562	norman_all				HOXA13	FALSE	FALSE
vocabulary_coverage_per_target										hvg_zeroshot_k562	norman_all				HOXB9	FALSE	FALSE
vocabulary_coverage_per_target										hvg_zeroshot_k562	norman_all				HOXB9	FALSE	FALSE
vocabulary_coverage_per_target										hvg_zeroshot_k562	norman_all				HOXC13	FALSE	FALSE
vocabulary_coverage_per_target										hvg_zeroshot_k562	norman_all				HOXC13	FALSE	FALSE
vocabulary_coverage_per_target										hvg_zeroshot_k562	norman_all				IER5L	FALSE	FALSE
vocabulary_coverage_per_target										hvg_zeroshot_k562	norman_all				IER5L	FALSE	FALSE
vocabulary_coverage_per_target										hvg_zeroshot_k562	norman_all				IGDCC3	FALSE	FALSE
vocabulary_coverage_per_target										hvg_zeroshot_k562	norman_all				IGDCC3	FALSE	FALSE
vocabulary_coverage_per_target										hvg_zeroshot_k562	norman_all				IKZF3	FALSE	FALSE
vocabulary_coverage_per_target										hvg_zeroshot_k562	norman_all				IKZF3	FALSE	FALSE
vocabulary_coverage_per_target										hvg_zeroshot_k562	norman_all				IRF1	FALSE	FALSE
vocabulary_coverage_per_target										hvg_zeroshot_k562	norman_all				ISL2	FALSE	FALSE
vocabulary_coverage_per_target										hvg_zeroshot_k562	norman_all				ISL2	FALSE	FALSE
vocabulary_coverage_per_target										hvg_zeroshot_k562	norman_all				JUN	FALSE	FALSE
vocabulary_coverage_per_target										hvg_zeroshot_k562	norman_all				KIAA1804	FALSE	FALSE
vocabulary_coverage_per_target										hvg_zeroshot_k562	norman_all				KIF18B	TRUE	TRUE
vocabulary_coverage_per_target										hvg_zeroshot_k562	norman_all				KIF2C	FALSE	FALSE
vocabulary_coverage_per_target										hvg_zeroshot_k562	norman_all				KIF2C	FALSE	FALSE
vocabulary_coverage_per_target										hvg_zeroshot_k562	norman_all				KLF1	FALSE	FALSE
vocabulary_coverage_per_target										hvg_zeroshot_k562	norman_all				KLF1	FALSE	FALSE
vocabulary_coverage_per_target										hvg_zeroshot_k562	norman_all				KMT2A	FALSE	FALSE
vocabulary_coverage_per_target										hvg_zeroshot_k562	norman_all				LHX1	FALSE	FALSE
vocabulary_coverage_per_target										hvg_zeroshot_k562	norman_all				LYL1	FALSE	FALSE
vocabulary_coverage_per_target										hvg_zeroshot_k562	norman_all				MAML2	FALSE	FALSE
vocabulary_coverage_per_target										hvg_zeroshot_k562	norman_all				MAP2K3	FALSE	FALSE
vocabulary_coverage_per_target										hvg_zeroshot_k562	norman_all				MAP2K6	FALSE	FALSE
vocabulary_coverage_per_target										hvg_zeroshot_k562	norman_all				MAP2K6	FALSE	FALSE
vocabulary_coverage_per_target										hvg_zeroshot_k562	norman_all				MAP4K3	FALSE	FALSE
vocabulary_coverage_per_target										hvg_zeroshot_k562	norman_all				MAP4K5	FALSE	FALSE
vocabulary_coverage_per_target										hvg_zeroshot_k562	norman_all				MAP7D1	FALSE	FALSE
vocabulary_coverage_per_target										hvg_zeroshot_k562	norman_all				MAP7D1	FALSE	FALSE
vocabulary_coverage_per_target										hvg_zeroshot_k562	norman_all				MAPK1	FALSE	FALSE
vocabulary_coverage_per_target										hvg_zeroshot_k562	norman_all				MAPK1	FALSE	FALSE
vocabulary_coverage_per_target										hvg_zeroshot_k562	norman_all				MEIS1	FALSE	FALSE
vocabulary_coverage_per_target										hvg_zeroshot_k562	norman_all				MEIS1	FALSE	FALSE
vocabulary_coverage_per_target										hvg_zeroshot_k562	norman_all				MIDN	FALSE	FALSE
vocabulary_coverage_per_target										hvg_zeroshot_k562	norman_all				NCL	FALSE	FALSE
vocabulary_coverage_per_target										hvg_zeroshot_k562	norman_all				NIT1	FALSE	FALSE
vocabulary_coverage_per_target										hvg_zeroshot_k562	norman_all				OSR2	FALSE	FALSE
vocabulary_coverage_per_target										hvg_zeroshot_k562	norman_all				OSR2	FALSE	FALSE
vocabulary_coverage_per_target										hvg_zeroshot_k562	norman_all				PLK4	TRUE	TRUE
vocabulary_coverage_per_target										hvg_zeroshot_k562	norman_all				POU3F2	FALSE	FALSE
vocabulary_coverage_per_target										hvg_zeroshot_k562	norman_all				PRDM1	FALSE	FALSE
vocabulary_coverage_per_target										hvg_zeroshot_k562	norman_all				PRTG	FALSE	FALSE
vocabulary_coverage_per_target										hvg_zeroshot_k562	norman_all				PRTG	FALSE	FALSE
vocabulary_coverage_per_target										hvg_zeroshot_k562	norman_all				PTPN1	TRUE	TRUE
vocabulary_coverage_per_target										hvg_zeroshot_k562	norman_all				PTPN12	FALSE	FALSE
vocabulary_coverage_per_target										hvg_zeroshot_k562	norman_all				PTPN12	FALSE	FALSE
vocabulary_coverage_per_target										hvg_zeroshot_k562	norman_all				PTPN13	FALSE	FALSE
vocabulary_coverage_per_target										hvg_zeroshot_k562	norman_all				PTPN9	FALSE	FALSE
vocabulary_coverage_per_target										hvg_zeroshot_k562	norman_all				PTPN9	FALSE	FALSE
vocabulary_coverage_per_target										hvg_zeroshot_k562	norman_all				RHOXF2BB	FALSE	FALSE
vocabulary_coverage_per_target										hvg_zeroshot_k562	norman_all				RREB1	FALSE	FALSE
vocabulary_coverage_per_target										hvg_zeroshot_k562	norman_all				RUNX1T1	FALSE	FALSE
vocabulary_coverage_per_target										hvg_zeroshot_k562	norman_all				RUNX1T1	FALSE	FALSE
vocabulary_coverage_per_target										hvg_zeroshot_k562	norman_all				S1PR2	FALSE	FALSE
vocabulary_coverage_per_target										hvg_zeroshot_k562	norman_all				SAMD1	FALSE	FALSE
vocabulary_coverage_per_target										hvg_zeroshot_k562	norman_all				SAMD1	FALSE	FALSE
vocabulary_coverage_per_target										hvg_zeroshot_k562	norman_all				SET	TRUE	TRUE
vocabulary_coverage_per_target										hvg_zeroshot_k562	norman_all				SET	TRUE	TRUE
vocabulary_coverage_per_target										hvg_zeroshot_k562	norman_all				SGK1	FALSE	FALSE
vocabulary_coverage_per_target										hvg_zeroshot_k562	norman_all				SLC38A2	FALSE	FALSE
vocabulary_coverage_per_target										hvg_zeroshot_k562	norman_all				SLC4A1	FALSE	FALSE
vocabulary_coverage_per_target										hvg_zeroshot_k562	norman_all				SLC6A9	FALSE	FALSE
vocabulary_coverage_per_target										hvg_zeroshot_k562	norman_all				SNAI1	FALSE	FALSE
vocabulary_coverage_per_target										hvg_zeroshot_k562	norman_all				SNAI1	FALSE	FALSE
vocabulary_coverage_per_target										hvg_zeroshot_k562	norman_all				SPI1	FALSE	FALSE
vocabulary_coverage_per_target										hvg_zeroshot_k562	norman_all				SPI1	FALSE	FALSE
vocabulary_coverage_per_target										hvg_zeroshot_k562	norman_all				STIL	TRUE	TRUE
vocabulary_coverage_per_target										hvg_zeroshot_k562	norman_all				STIL	TRUE	TRUE
vocabulary_coverage_per_target										hvg_zeroshot_k562	norman_all				TBX2	FALSE	FALSE
vocabulary_coverage_per_target										hvg_zeroshot_k562	norman_all				TBX2	FALSE	FALSE
vocabulary_coverage_per_target										hvg_zeroshot_k562	norman_all				TBX3	FALSE	FALSE
vocabulary_coverage_per_target										hvg_zeroshot_k562	norman_all				TBX3	FALSE	FALSE
vocabulary_coverage_per_target										hvg_zeroshot_k562	norman_all				TGFBR2	FALSE	FALSE
vocabulary_coverage_per_target										hvg_zeroshot_k562	norman_all				TGFBR2	FALSE	FALSE
vocabulary_coverage_per_target										hvg_zeroshot_k562	norman_all				TMSB4X	FALSE	FALSE
vocabulary_coverage_per_target										hvg_zeroshot_k562	norman_all				TP73	FALSE	FALSE
vocabulary_coverage_per_target										hvg_zeroshot_k562	norman_all				TSC22D1	FALSE	FALSE
vocabulary_coverage_per_target										hvg_zeroshot_k562	norman_all				UBASH3A	FALSE	FALSE
vocabulary_coverage_per_target										hvg_zeroshot_k562	norman_all				UBASH3A	FALSE	FALSE
vocabulary_coverage_per_target										hvg_zeroshot_k562	norman_all				UBASH3B	FALSE	FALSE
vocabulary_coverage_per_target										hvg_zeroshot_k562	norman_all				UBASH3B	FALSE	FALSE
vocabulary_coverage_per_target										hvg_zeroshot_k562	norman_all				ZBTB1	FALSE	FALSE
vocabulary_coverage_per_target										hvg_zeroshot_k562	norman_all				ZBTB1	FALSE	FALSE
vocabulary_coverage_per_target										hvg_zeroshot_k562	norman_all				ZBTB10	FALSE	FALSE
vocabulary_coverage_per_target										hvg_zeroshot_k562	norman_all				ZBTB25	FALSE	FALSE
vocabulary_coverage_per_target										hvg_zeroshot_k562	norman_all				ZBTB25	FALSE	FALSE
vocabulary_coverage_per_target										hvg_zeroshot_k562	norman_all				ZC3HAV1	FALSE	FALSE
vocabulary_coverage_per_target										hvg_zeroshot_k562	norman_all				ZNF318	FALSE	FALSE
vocabulary_coverage_per_target										hvg_zeroshot_k562	adamson_test				AMIGO3	FALSE	FALSE
vocabulary_coverage_per_target										hvg_zeroshot_k562	adamson_test				BHLHE40	FALSE	FALSE
vocabulary_coverage_per_target										hvg_zeroshot_k562	adamson_test				CAD	TRUE	TRUE
vocabulary_coverage_per_target										hvg_zeroshot_k562	adamson_test				CHERP	TRUE	TRUE
vocabulary_coverage_per_target										hvg_zeroshot_k562	adamson_test				COPZ1	FALSE	FALSE
vocabulary_coverage_per_target										hvg_zeroshot_k562	adamson_test				CREB1	FALSE	FALSE
vocabulary_coverage_per_target										hvg_zeroshot_k562	adamson_test				DAD1	TRUE	TRUE
vocabulary_coverage_per_target										hvg_zeroshot_k562	adamson_test				DARS	TRUE	TRUE
vocabulary_coverage_per_target										hvg_zeroshot_k562	adamson_test				DDOST	TRUE	TRUE
vocabulary_coverage_per_target										hvg_zeroshot_k562	adamson_test				DERL2	TRUE	TRUE
vocabulary_coverage_per_target										hvg_zeroshot_k562	adamson_test				DNAJC19	TRUE	TRUE
vocabulary_coverage_per_target										hvg_zeroshot_k562	adamson_test				FARSB	TRUE	TRUE
vocabulary_coverage_per_target										hvg_zeroshot_k562	adamson_test				GMPPB	TRUE	TRUE
vocabulary_coverage_per_target										hvg_zeroshot_k562	adamson_test				GNPNAT1	TRUE	TRUE
vocabulary_coverage_per_target										hvg_zeroshot_k562	adamson_test				IER3IP1	FALSE	FALSE
vocabulary_coverage_per_target										hvg_zeroshot_k562	adamson_test				PTDSS1	FALSE	FALSE
vocabulary_coverage_per_target										hvg_zeroshot_k562	adamson_test				SPCS2	TRUE	TRUE
vocabulary_coverage_per_target										hvg_zeroshot_k562	adamson_test				SYVN1	FALSE	FALSE
vocabulary_coverage_per_target										hvg_zeroshot_k562	adamson_test				TARS	TRUE	TRUE
vocabulary_coverage_per_target										hvg_zeroshot_k562	adamson_test				TIMM44	TRUE	TRUE
vocabulary_coverage_per_target										hvg_zeroshot_k562	adamson_test				TTI1	TRUE	TRUE
vocabulary_coverage_per_target										hvg_zeroshot_k562	adamson_test				XRN1	TRUE	TRUE
vocabulary_coverage_per_target										hvg_zeroshot_k562	adamson_all				AARS	TRUE	TRUE
vocabulary_coverage_per_target										hvg_zeroshot_k562	adamson_all				AMIGO3	FALSE	FALSE
vocabulary_coverage_per_target										hvg_zeroshot_k562	adamson_all				ARHGAP22	FALSE	FALSE
vocabulary_coverage_per_target										hvg_zeroshot_k562	adamson_all				ASCC3	TRUE	TRUE
vocabulary_coverage_per_target										hvg_zeroshot_k562	adamson_all				ATP5B	FALSE	FALSE
vocabulary_coverage_per_target										hvg_zeroshot_k562	adamson_all				BHLHE40	FALSE	FALSE
vocabulary_coverage_per_target										hvg_zeroshot_k562	adamson_all				CAD	TRUE	TRUE
vocabulary_coverage_per_target										hvg_zeroshot_k562	adamson_all				CARS	TRUE	TRUE
vocabulary_coverage_per_target										hvg_zeroshot_k562	adamson_all				CCND3	TRUE	TRUE
vocabulary_coverage_per_target										hvg_zeroshot_k562	adamson_all				CHERP	TRUE	TRUE
vocabulary_coverage_per_target										hvg_zeroshot_k562	adamson_all				COPB1	FALSE	FALSE
vocabulary_coverage_per_target										hvg_zeroshot_k562	adamson_all				COPZ1	FALSE	FALSE
vocabulary_coverage_per_target										hvg_zeroshot_k562	adamson_all				CREB1	FALSE	FALSE
vocabulary_coverage_per_target										hvg_zeroshot_k562	adamson_all				DAD1	TRUE	TRUE
vocabulary_coverage_per_target										hvg_zeroshot_k562	adamson_all				DARS	TRUE	TRUE
vocabulary_coverage_per_target										hvg_zeroshot_k562	adamson_all				DDIT3	FALSE	FALSE
vocabulary_coverage_per_target										hvg_zeroshot_k562	adamson_all				DDOST	TRUE	TRUE
vocabulary_coverage_per_target										hvg_zeroshot_k562	adamson_all				DDRGK1	FALSE	FALSE
vocabulary_coverage_per_target										hvg_zeroshot_k562	adamson_all				DERL2	TRUE	TRUE
vocabulary_coverage_per_target										hvg_zeroshot_k562	adamson_all				DHDDS	TRUE	TRUE
vocabulary_coverage_per_target										hvg_zeroshot_k562	adamson_all				DNAJC19	TRUE	TRUE
vocabulary_coverage_per_target										hvg_zeroshot_k562	adamson_all				EIF2B2	TRUE	TRUE
vocabulary_coverage_per_target										hvg_zeroshot_k562	adamson_all				EIF2B3	TRUE	TRUE
vocabulary_coverage_per_target										hvg_zeroshot_k562	adamson_all				EIF2B4	TRUE	TRUE
vocabulary_coverage_per_target										hvg_zeroshot_k562	adamson_all				EIF2S1	TRUE	TRUE
vocabulary_coverage_per_target										hvg_zeroshot_k562	adamson_all				FARSB	TRUE	TRUE
vocabulary_coverage_per_target										hvg_zeroshot_k562	adamson_all				FECH	FALSE	FALSE
vocabulary_coverage_per_target										hvg_zeroshot_k562	adamson_all				GBF1	TRUE	TRUE
vocabulary_coverage_per_target										hvg_zeroshot_k562	adamson_all				GMPPB	TRUE	TRUE
vocabulary_coverage_per_target										hvg_zeroshot_k562	adamson_all				GNPNAT1	TRUE	TRUE
vocabulary_coverage_per_target										hvg_zeroshot_k562	adamson_all				HARS	TRUE	TRUE
vocabulary_coverage_per_target										hvg_zeroshot_k562	adamson_all				HSD17B12	TRUE	TRUE
vocabulary_coverage_per_target										hvg_zeroshot_k562	adamson_all				HSPA5	TRUE	TRUE
vocabulary_coverage_per_target										hvg_zeroshot_k562	adamson_all				HSPA9	TRUE	TRUE
vocabulary_coverage_per_target										hvg_zeroshot_k562	adamson_all				HYOU1	TRUE	TRUE
vocabulary_coverage_per_target										hvg_zeroshot_k562	adamson_all				IARS2	TRUE	TRUE
vocabulary_coverage_per_target										hvg_zeroshot_k562	adamson_all				IDH3A	FALSE	FALSE
vocabulary_coverage_per_target										hvg_zeroshot_k562	adamson_all				IER3IP1	FALSE	FALSE
vocabulary_coverage_per_target										hvg_zeroshot_k562	adamson_all				KCTD16	FALSE	FALSE
vocabulary_coverage_per_target										hvg_zeroshot_k562	adamson_all				MANF	TRUE	TRUE
vocabulary_coverage_per_target										hvg_zeroshot_k562	adamson_all				MARS	TRUE	TRUE
vocabulary_coverage_per_target										hvg_zeroshot_k562	adamson_all				MRGBP	TRUE	TRUE
vocabulary_coverage_per_target										hvg_zeroshot_k562	adamson_all				MRPL39	TRUE	TRUE
vocabulary_coverage_per_target										hvg_zeroshot_k562	adamson_all				MTHFD1	TRUE	TRUE
vocabulary_coverage_per_target										hvg_zeroshot_k562	adamson_all				NEDD8	TRUE	TRUE
vocabulary_coverage_per_target										hvg_zeroshot_k562	adamson_all				OST4	FALSE	FALSE
vocabulary_coverage_per_target										hvg_zeroshot_k562	adamson_all				P4HB	FALSE	FALSE
vocabulary_coverage_per_target										hvg_zeroshot_k562	adamson_all				PDIA6	FALSE	FALSE
vocabulary_coverage_per_target										hvg_zeroshot_k562	adamson_all				PPWD1	TRUE	TRUE
vocabulary_coverage_per_target										hvg_zeroshot_k562	adamson_all				PSMD4	TRUE	TRUE
vocabulary_coverage_per_target										hvg_zeroshot_k562	adamson_all				PTDSS1	FALSE	FALSE
vocabulary_coverage_per_target										hvg_zeroshot_k562	adamson_all				QARS	TRUE	TRUE
vocabulary_coverage_per_target										hvg_zeroshot_k562	adamson_all				SAMM50	TRUE	TRUE
vocabulary_coverage_per_target										hvg_zeroshot_k562	adamson_all				SARS	FALSE	FALSE
vocabulary_coverage_per_target										hvg_zeroshot_k562	adamson_all				SCYL1	FALSE	FALSE
vocabulary_coverage_per_target										hvg_zeroshot_k562	adamson_all				SEC61A1	FALSE	FALSE
vocabulary_coverage_per_target										hvg_zeroshot_k562	adamson_all				SEC61B	TRUE	TRUE
vocabulary_coverage_per_target										hvg_zeroshot_k562	adamson_all				SEC61G	TRUE	TRUE
vocabulary_coverage_per_target										hvg_zeroshot_k562	adamson_all				SEC63	TRUE	TRUE
vocabulary_coverage_per_target										hvg_zeroshot_k562	adamson_all				SEL1L	FALSE	FALSE
vocabulary_coverage_per_target										hvg_zeroshot_k562	adamson_all				SLC35B1	TRUE	TRUE
vocabulary_coverage_per_target										hvg_zeroshot_k562	adamson_all				SLC39A7	TRUE	TRUE
vocabulary_coverage_per_target										hvg_zeroshot_k562	adamson_all				SLMO2	FALSE	FALSE
vocabulary_coverage_per_target										hvg_zeroshot_k562	adamson_all				SOCS1	FALSE	FALSE
vocabulary_coverage_per_target										hvg_zeroshot_k562	adamson_all				SPCS2	TRUE	TRUE
vocabulary_coverage_per_target										hvg_zeroshot_k562	adamson_all				SPCS3	TRUE	TRUE
vocabulary_coverage_per_target										hvg_zeroshot_k562	adamson_all				SRP68	TRUE	TRUE
vocabulary_coverage_per_target										hvg_zeroshot_k562	adamson_all				SRP72	TRUE	TRUE
vocabulary_coverage_per_target										hvg_zeroshot_k562	adamson_all				SRPR	FALSE	FALSE
vocabulary_coverage_per_target										hvg_zeroshot_k562	adamson_all				SRPRB	TRUE	TRUE
vocabulary_coverage_per_target										hvg_zeroshot_k562	adamson_all				STT3A	FALSE	FALSE
vocabulary_coverage_per_target										hvg_zeroshot_k562	adamson_all				SYVN1	FALSE	FALSE
vocabulary_coverage_per_target										hvg_zeroshot_k562	adamson_all				TARS	TRUE	TRUE
vocabulary_coverage_per_target										hvg_zeroshot_k562	adamson_all				TELO2	TRUE	TRUE
vocabulary_coverage_per_target										hvg_zeroshot_k562	adamson_all				TIMM23	FALSE	FALSE
vocabulary_coverage_per_target										hvg_zeroshot_k562	adamson_all				TIMM44	TRUE	TRUE
vocabulary_coverage_per_target										hvg_zeroshot_k562	adamson_all				TMED10	TRUE	TRUE
vocabulary_coverage_per_target										hvg_zeroshot_k562	adamson_all				TMED2	TRUE	TRUE
vocabulary_coverage_per_target										hvg_zeroshot_k562	adamson_all				TMEM167A	FALSE	FALSE
vocabulary_coverage_per_target										hvg_zeroshot_k562	adamson_all				TTI1	TRUE	TRUE
vocabulary_coverage_per_target										hvg_zeroshot_k562	adamson_all				TTI2	TRUE	TRUE
vocabulary_coverage_per_target										hvg_zeroshot_k562	adamson_all				UFL1	TRUE	TRUE
vocabulary_coverage_per_target										hvg_zeroshot_k562	adamson_all				UFM1	TRUE	TRUE
vocabulary_coverage_per_target										hvg_zeroshot_k562	adamson_all				XRN1	TRUE	TRUE
vocabulary_coverage_per_target										hvg_zeroshot_k562	adamson_all				YIPF5	FALSE	FALSE
vocabulary_coverage_per_target										hvg_zeroshot_k562	adamson_all				ZNF326	FALSE	FALSE
contamination_checkpoints																		SE-600M (State Embedding, cell encoder)	`arcinstitute/SE-600M`, file `se600m_epoch16.ckpt` (Hugging Face)	Observational scRNA-seq only, about 167 M human cells. The released `config.yaml` names the profile `scbasecamp-cellxgene-tahoe-filtered` (14,420 datasets), i.e. scBaseCount (Arc's agent-curated re-processing of public SRA 10x data) + CELLxGENE + Tahoe-100M.	model card / `config.yaml` in the HF repo; State preprint (Adduri et al., bioRxiv 10.1101/2025.06.26.661135)
contamination_checkpoints																		STATE zeroshot/k562 (PRIMARY)	`arcinstitute/STATE`, `zeroshot/k562/checkpoints/final.ckpt`	Replogle-Nadig CRISPRi Perturb-seq: Replogle et al. 2022 (K562 and RPE1 essential-gene screens) + Nadig et al. 2025 (HepG2 and Jurkat essential-gene screens), 2,024 genetic perturbations in 4 cell lines. The run config points to `replogle_nogwps_v2/k562_zeroshot.toml`, so the genome-wide K562 screen ("gwps") is excluded. K562 is held out as a whole context. The model was trained on RPE1, HepG2 and Jurkat, so every K562 cell is unseen.	HF repo tree + `config.yaml` (`toml_config_path`, `cell_type_key: cell_line`); preprint, which states that Replogle-Nadig comprises 2,024 genetic perturbations applied to four cell lines
contamination_checkpoints																		STATE fewshot/k562 (sensitivity only)	`arcinstitute/STATE`, `fewshot/k562/checkpoints/final.ckpt`	Same data. K562 cells are seen during training; a subset of K562 perturbations is held out (`k562.toml`, internal, not released). The held-out list is not public, so we cannot tell which Norman/Adamson targets were held out.	HF repo tree + `config.yaml`
contamination_checkpoints																		ST-HVG-Replogle zeroshot/k562 (variant without SE)	`arcinstitute/ST-HVG-Replogle`, `zeroshot/k562/checkpoints/final.ckpt`	Same as the STATE zeroshot/k562 run, with 2,000-HVG log-normalised expression as input/output instead of SE embeddings.	HF repo tree + `config.yaml` (`embed_key: X_hvg`)
contamination_checkpoints																		(not used) ST-SE/HVG-Tahoe, ST-SE/HVG-Parse	`arcinstitute/ST-*-Tahoe`, `arcinstitute/ST-*-Parse`	Tahoe-100M (small-molecule drugs, 50 cancer lines) and Parse-PBMC (90 cytokines, 12 donors). The perturbation vocabularies are drugs and cytokines, so these models cannot encode a gene knockout.	HF repo trees; preprint
contamination_per_grid_row																						K562 Norman (CRISPRa, Norman 2019, GSE133344)	No (Norman itself is not in Replogle-Nadig)	zeroshot: no (K562 held out). fewshot: yes	The vocabulary contains 9/152 Norman singles (6/37 GEARS test singles), all as CRISPRi knockdowns in RPE1/HepG2/Jurkat (+K562 for fewshot). Norman is CRISPR activation, so the ST perturbation token has the opposite sign of the real intervention.	Possible and unverifiable: scBaseCount re-processes public GEO/SRA 10x data, and the list of 14,420 training datasets is not released (training CSVs are internal `/large_storage` paths). Observational use only (no perturbation labels).	Perturbation-level contamination (targets seen in other lines). No label leakage for K562 in zeroshot. Sign mismatch (KD model on CRISPRa). Report as "not comparable to GEARS unseen-gene split".
contamination_per_grid_row																						K562 Adamson (CRISPRi, Adamson 2016, GSE90546)	No, but the same lab/technology produced Replogle 2022 K562	zeroshot: no. fewshot: yes	56/86 singles (15/22 GEARS test singles) are in the vocabulary. zeroshot saw them as CRISPRi in RPE1/HepG2/Jurkat. fewshot saw most of them in K562 CRISPRi (Replogle 2022 essential screen), except an unknown held-out subset.	As above (possible, unverifiable)	zeroshot: perturbation-level contamination (the GEARS test genes are "unseen" for GEARS but were training perturbations for ST). fewshot: strong contamination (same cell line, same modality, largely the same genes). Primary number = zeroshot, flagged; fewshot reported only as a contaminated upper bound.
contamination_reporting_rule																												1. The PRIMARY STATE numbers for K562 come from **STATE zeroshot/k562**. No K562 cell was seen, but the GEARS test perturbations are in ST's training perturbation vocabulary (from other cell lines). The value therefore measures **cross-cell-line transfer of seen perturbations**. It does not measure generalisation to unseen genes, which is what GEARS/CPA/scGPT-FT are scored on. This is stated next to every K562 STATE value.
contamination_reporting_rule																												2. Only the targets in the ST vocabulary can be scored (n = 15/22 Adamson test singles, 6/37 Norman test singles). The train-mean baseline is recomputed on exactly the same perturbations and the same gene set (the 2,000 ST output HVGs ∩ GEARS genes), so the comparison is like-for-like.
contamination_reporting_rule																												3. fewshot/k562 numbers are reported only as a contaminated sensitivity analysis and never enter the main grid.

### Sheet: S33
CHOOSE organoid screen: knockout cells, input checks and expression deciles
Part A: the 991 non-targeting cells used for every knockout, per cell type (cell types with at least 5 cells are scored). Part B: input scale of every matrix given to a model (integer counts) and the runs of the track. Part C: expression deciles of the 36 genes used by the permutation null within expression decile.
Part A. Knockout cells
row	cell_type
10	CGE_IN
34	L23
67	CGE_LGE_IN
187	ccvRG
250	ccvRG
257	oRG
258	ccvRG
277	L56
284	L6_CThPN
307	L23
317	vRG
350	L6_CThPN
393	ccvRG
414	L23
433	RG
435	L6_CThPN
440	vRG
444	vRG
484	ccvRG
490	vRG
510	L6_CThPN
514	INP
530	L6_CThPN
559	L6_CThPN
560	vRG
565	L6_CThPN
608	ccvRG
673	L56
803	L56
815	IP
872	IP
883	L23
897	ccvRG
940	CGE_IN
946	L6_CThPN
950	L23
952	L6_CThPN
992	CGE_IN
998	INP
1017	L6_CThPN
1054	oRG
1165	vRG
1182	IP
1196	L23
1204	RG
1207	ccvRG
1222	ccvRG
1269	vRG
1272	CGE_LGE_IN
1290	oRG
1305	L6_CThPN
1359	CGE_LGE_IN
1388	INP
1390	LGE_IN
1391	L23
1425	ccvRG
1481	L23
1483	CGE_IN
1500	L56
1505	L6_CThPN
1522	L6_CThPN
1529	L23
1530	L6_CThPN
1607	L56
1629	L23
1645	L6_CThPN
1660	CGE_LGE_IN
1703	L6_CThPN
1717	ccvRG
1809	IP
1820	ccvRG
1833	vRG
1839	ccvRG
1840	L6_CThPN
1843	vRG
1873	CGE_IN
1886	L23
1915	L23
1937	L6_CThPN
1998	ccvRG
2098	ccvRG
2111	L6_CThPN
2121	L6_CThPN
2160	L6_CThPN
2246	L56
2319	L6_CThPN
2385	L23
2422	L56
2452	CGE_LGE_IN
2453	L56
2460	L6_CThPN
2539	vRG
2567	L6_CThPN
2578	IP
2592	INP
2630	oRG
2663	INP
2709	INP
2717	ccvRG
2738	ccvRG
2739	L6_CThPN
2758	L6_CThPN
2762	ccvRG
2767	ccvRG
2778	L6_CThPN
2792	L6_CThPN
2840	oRG
2855	L23
2901	ccvRG
2922	CGE_IN
2930	L56
2946	L56
2959	ccvRG
2964	L23
2967	CGE_IN
2973	ccvRG
2974	L6_CThPN
2981	L23
2985	ccvRG
2995	L56
3004	CGE_IN
3006	ccvRG
3009	L56
3014	L56
3020	L23
3050	L56
3065	L23
3070	IP
3090	L56
3125	CGE_LGE_IN
3127	CGE_IN
3128	CGE_IN
3130	CGE_IN
3150	L23
3152	CGE_IN
3158	ccvRG
3173	L6_CThPN
3180	CGE_IN
3185	IP
3225	CGE_IN
3233	ccRG
3236	IP
3241	L56
3253	CGE_IN
3264	vRG
3269	CGE_IN
3297	CGE_IN
3299	vRG
3314	INP
3317	ccvRG
3331	L6_CThPN
3349	IP
3356	L6_CThPN
3358	ccvRG
3366	L56
3373	vRG
3384	L6_CThPN
3388	L23
3404	ccvRG
3405	oRG
3406	CGE_IN
3408	L23
3424	ccvRG
3457	CGE_LGE_IN
3471	oRG
3488	L23
3495	vRG
3496	CGE_LGE_IN
3508	L6_CThPN
3510	L56
3523	CGE_IN
3524	L23
3532	CGE_IN
3543	IP
3590	CGE_IN
3604	CGE_IN
3623	CGE_IN
3633	L56
3640	L56
3645	IP
3660	L56
3664	L6_CThPN
3674	L56
3687	vRG
3716	ccvRG
3717	L56
3737	IP
3752	CGE_IN
3758	CGE_IN
3762	INP
3789	L6_CThPN
3807	ccvRG
3814	CGE_IN
3840	ccvRG
3847	CGE_IN
3854	CGE_LGE_IN
3857	L23
3866	L23
3872	CGE_IN
3873	L56
3876	L56
3886	CGE_LGE_IN
3903	L23
3905	L56
3908	L56
3936	ccvRG
3948	L56
3950	INP
3953	L56
3959	INP
3974	INP
4008	vRG
4013	L56
4042	L56
4065	L23
4066	L56
4068	CGE_LGE_IN
4080	vRG
4081	CGE_IN
4083	L56
4085	CGE_LGE_IN
4097	ccvRG
4106	CGE_IN
4115	CGE_IN
4120	IP
4135	vRG
4138	L56
4145	ccvRG
4161	L6_CThPN
4171	L56
4182	CGE_LGE_IN
4233	ccvRG
4254	vRG
4264	IP
4276	L56
4280	CGE_LGE_IN
4286	L23
4318	ccvRG
4319	L56
4330	L6_CThPN
4337	CGE_IN
4349	CGE_IN
4365	ccvRG
4387	CGE_IN
4395	CGE_IN
4398	L23
4404	ccvRG
4407	L23
4408	L23
4416	CGE_IN
4422	INP
4431	L23
4443	IP
4459	IP
4466	L56
4472	L6_CThPN
4475	LGE_IN
4479	L23
4480	L23
4498	ccvRG
4503	INP
4505	vRG
4509	ccvRG
4510	L4
4518	ccvRG
4537	CGE_IN
4562	L23
4564	CGE_IN
4591	IP
4594	L56
4605	vRG
4606	IP
4618	L56
4640	IP
4652	IP
4686	ccvRG
4690	L6_CThPN
4704	L56
4710	CGE_IN
4729	IP
4734	L56
4740	ccvRG
4745	L23
4752	CGE_IN
4762	IP
4781	CGE_IN
4791	L56
4792	LGE_IN
4797	IP
4820	L56
4822	CGE_IN
4825	CGE_IN
4828	vRG
4837	L6_CThPN
4841	ccRG
4843	ccvRG
4869	ccvRG
4885	ccvRG
4887	INP
4897	CGE_LGE_IN
4942	LGE_IN
4957	IP
4958	L4
4965	IP
4979	ccvRG
4984	L56
4994	oRG
5002	CGE_IN
5005	ccvRG
5013	L56
5025	CGE_LGE_IN
5033	CGE_LGE_IN
5052	CGE_IN
5054	vRG
5055	CGE_IN
5069	IP
5084	L56
5090	IP
5105	IP
5129	IP
5130	L56
5136	ccvRG
5147	INP
5151	L56
5152	ccvRG
5153	ccvRG
5175	oRG
5204	CGE_IN
5213	L56
5217	L23
5232	L6_CThPN
5234	ccvRG
5236	vRG
5238	L23
5239	L23
5243	IP
5265	CGE_IN
5270	CGE_IN
5283	CGE_IN
5296	IP
5303	ccvRG
5308	CGE_IN
5339	CGE_IN
5352	CGE_IN
5363	CGE_IN
5366	CGE_IN
5389	L23
5405	CGE_IN
5423	L23
5454	CGE_IN
5463	L6_CThPN
5476	INP
5482	Astrocytes
5490	L6_CThPN
5502	IP
5542	CGE_IN
5546	CGE_IN
5557	INP
5561	CGE_LGE_IN
5563	ccvRG
5587	CGE_IN
5592	INP
5595	IP
5600	L4
5609	CGE_IN
5611	vRG
5633	CGE_IN
5641	IP
5648	IP
5650	ccvRG
5663	L6_CThPN
5679	CGE_IN
5689	L23
5728	CGE_IN
5763	IP
5939	CGE_IN
5998	Astrocytes
6063	vRG
6094	L23
6167	L23
6175	ccvRG
6207	L23
6315	vRG
6360	L23
6385	CGE_IN
6410	Astrocytes
6510	vRG
6613	ccvRG
6626	L23
6711	ccvRG
6719	CGE_IN
6740	L23
6790	L56
6941	L56
6948	L23
6964	ccvRG
6997	LGE_IN
7046	L23
7051	L23
7070	L56
7144	L56
7204	vRG
7239	L56
7277	vRG
7491	ccvRG
7492	ccvRG
7653	LGE_IN
7726	CGE_LGE_IN
7804	L6_CThPN
7810	ccvRG
7980	Astrocytes
8006	L23
8028	IP
8048	L23
8163	vRG
8174	INP
8185	Astrocytes
8294	CGE_IN
8310	IP
8379	Astrocytes
8486	L56
8517	L23
8519	vRG
8616	vRG
8771	CGE_LGE_IN
8785	L23
8857	vRG
8912	L23
8920	IP
8926	ccRG
8951	CGE_IN
9060	INP
9106	vRG
9191	CGE_IN
9195	ccvRG
9204	vRG
9232	L56
9258	L23
9260	ccvRG
9264	IP
9282	L23
9295	L56
9320	LGE_IN
9323	vRG
9327	L23
9344	L6_CThPN
9348	L23
9370	oRG
9404	IP
9414	L56
9416	L23
9429	CGE_LGE_IN
9440	CGE_IN
9457	L56
9475	oRG
9477	RG
9524	L6_CThPN
9535	L23
9560	vRG
9598	L6_CThPN
9606	ccvRG
9627	ccRG
9638	L56
9677	oRG
9679	INP
9684	L23
9690	L56
9704	vRG
9740	L56
9744	INP
9760	CGE_LGE_IN
9772	ccvRG
9775	L56
9790	L56
9795	IP
9809	CGE_LGE_IN
9816	LGE_IN
9844	ccRG
9865	L56
9878	L23
9889	IP
9910	IP
9914	vRG
9949	LGE_IN
9952	L56
9959	ccvRG
9961	ccvRG
9963	CGE_IN
9980	vRG
9982	L56
10004	L56
10007	L23
10014	ccvRG
10051	vRG
10056	INP
10074	L23
10095	L56
10097	ccRG
10117	ccvRG
10126	IP
10138	L56
10142	vRG
10160	ccRG
10161	ccvRG
10173	L23
10179	L23
10181	L56
10185	ccvRG
10192	L23
10207	L6_CThPN
10211	INP
10230	L23
10237	L56
10241	ccvRG
10244	vRG
10253	L23
10277	vRG
10315	oRG
10328	vRG
10347	ccvRG
10351	IP
10366	IP
10403	L23
10411	L56
10429	L23
10442	L6_CThPN
10541	CGE_IN
10554	L23
10557	L6_CThPN
10575	L23
10652	L23
10669	vRG
10685	L23
10688	L56
10695	CGE_IN
10697	L23
10718	ccvRG
10727	ccvRG
10738	L56
10739	L23
10745	L6_CThPN
10757	L6_CThPN
10758	ccvRG
10778	L6_CThPN
10789	vRG
10806	CGE_IN
10810	L23
10819	oRG
10870	L23
10879	LGE_IN
10886	oRG
10925	ccRG
10935	L23
10956	IP
10982	INP
10991	CGE_IN
10997	INP
11006	L56
11021	L23
11022	CGE_LGE_IN
11031	CGE_IN
11036	L56
11037	L6_CThPN
11042	vRG
11074	CGE_LGE_IN
11102	vRG
11131	CGE_IN
11147	L23
11152	ccvRG
11163	LGE_IN
11166	L23
11171	vRG
11187	ccvRG
11199	L23
11202	IP
11218	INP
11244	L6_CThPN
11254	L56
11255	ccvRG
11276	L56
11279	L56
11313	L56
11339	LGE_IN
11348	L56
11362	CGE_IN
11375	CGE_IN
11391	L56
11406	vRG
11408	INP
11411	L23
11414	ccvRG
11416	vRG
11419	INP
11440	IP
11442	Astrocytes
11443	IP
11473	L56
11476	ccvRG
11477	CGE_IN
11479	L23
11499	L56
11501	INP
11506	L23
11514	vRG
11523	ccRG
11537	IP
11541	LGE_IN
11562	L4
11576	L6_CThPN
11587	INP
11597	INP
11601	L56
11605	LGE_IN
11619	IP
11627	L23
11657	vRG
11658	ccRG
11670	oRG
11690	L23
11723	L23
11733	L56
11754	vRG
11758	L6_CThPN
11763	L56
11766	L23
11769	L56
11773	L23
11776	L23
11782	L6_CThPN
11787	IP
11797	L56
11802	IP
11815	L23
11817	L56
11819	IP
11828	L56
11832	L6_CThPN
11842	IP
11849	L23
11858	L6_CThPN
11866	vRG
11867	IP
11874	L23
11896	L23
11900	Astrocytes
11905	oRG
11915	ccvRG
11926	IP
11943	L56
11944	L6_CThPN
11957	vRG
11980	IP
11985	CGE_IN
11997	CGE_IN
12001	L56
12033	L56
12048	CGE_IN
12058	CGE_IN
12072	vRG
12102	L23
12118	L56
12126	CGE_IN
12132	oRG
12140	ccvRG
12144	IP
12178	INP
12191	CGE_IN
12193	ccvRG
12204	CGE_IN
12322	vRG
12365	vRG
12371	ccvRG
12418	CGE_IN
12433	vRG
12465	vRG
12534	CGE_IN
12650	ccvRG
12663	ccvRG
12668	ccvRG
12928	CGE_IN
12938	vRG
13109	ccvRG
13134	vRG
13246	L23
13274	IP
13342	vRG
13370	INP
13393	ccvRG
13436	L23
13482	ccvRG
13507	ccvRG
13584	L56
13673	vRG
13737	L56
13805	CGE_IN
13920	CGE_LGE_IN
13986	ccvRG
14002	vRG
14004	ccvRG
14149	vRG
14201	IP
14286	oRG
14405	ccvRG
14414	vRG
14437	CGE_LGE_IN
14443	IP
14523	vRG
14532	ccvRG
14650	ccvRG
14656	ccvRG
14765	CGE_LGE_IN
14954	INP
14979	vRG
15092	CGE_IN
15133	IP
15176	ccvRG
15181	L23
15364	ccvRG
15381	L23
15462	vRG
15473	ccvRG
15516	CGE_IN
15554	INP
15651	vRG
15816	vRG
15822	vRG
15834	vRG
15880	vRG
15913	vRG
16058	INP
16065	L6_CThPN
16136	L23
16141	IP
16178	L23
16281	IP
16393	vRG
16419	L23
16435	L23
16449	oRG
16485	vRG
16491	L56
16506	IP
16524	L23
16525	ccvRG
16531	IP
16645	IP
16713	L56
16714	ccvRG
16742	L6_CThPN
16753	L6_CThPN
16846	L23
16847	IP
16862	RG
16982	ccvRG
16992	CGE_LGE_IN
17050	oRG
17141	IP
17148	CGE_IN
17156	L23
17200	IP
17202	INP
17227	L6_CThPN
17259	INP
17296	IP
17300	L23
17346	L56
17372	L6_CThPN
17389	L56
17407	ccvRG
17408	L56
17430	L6_CThPN
17531	IP
17563	L56
17604	L6_CThPN
17613	RG
17631	CGE_IN
17656	L6_CThPN
17658	L6_CThPN
17697	INP
17720	ccRG
17791	ccvRG
17858	RG
17929	Astrocytes
17963	ccRG
17993	INP
18035	INP
18042	oRG
18057	IP
18112	L23
18143	ccvRG
18156	ccvRG
18162	vRG
18171	L56
18205	IP
18261	vRG
18266	CGE_LGE_IN
18369	IP
18372	L23
18427	RG
18429	vRG
18436	vRG
18457	L56
18495	L23
18546	vRG
18550	L6_CThPN
18586	IP
18592	L6_CThPN
18636	ccRG
18643	RG
18672	INP
18697	CGE_IN
18701	L23
18722	L56
18726	RG
18785	CGE_IN
18792	LGE_IN
18801	L23
18857	RG
18951	oRG
18991	vRG
18995	IP
19025	vRG
19059	RG
19101	L23
19102	oRG
19103	IP
19114	L56
19122	IP
19125	ccvRG
19160	vRG
19182	L6_CThPN
19349	oRG
19375	L23
19455	ccvRG
19462	L6_CThPN
19473	vRG
19483	L56
19497	CGE_IN
19623	L56
19638	CGE_LGE_IN
19673	RG
19693	vRG
19722	ccRG
19741	L23
19760	oRG
19792	RG
19837	CGE_IN
19841	L23
19856	vRG
19885	vRG
19890	vRG
19963	L6_CThPN
19992	vRG
20066	L23
20132	IP
20195	ccvRG
20226	vRG
20241	L23
20244	L56
20255	Astrocytes
20260	ccRG
20303	ccRG
20317	L6_CThPN
20358	CGE_LGE_IN
20365	ccvRG
20399	L23
20457	ccvRG
20478	oRG
20594	CGE_IN
20699	CGE_IN
20706	L56
20735	ccvRG
20779	vRG
20867	Astrocytes
20917	L6_CThPN
20991	L56
21107	vRG
21177	LGE_IN
21206	ccvRG
21416	ccvRG
21446	IP
21490	vRG
21581	L23
21699	L56
21851	L6_CThPN
21974	INP
22006	IP
22015	ccRG
22072	IP
22454	IP
22722	vRG
22800	IP
22840	vRG
23034	Astrocytes
23087	L56
23193	INP
23282	L23
24313	L23
24432	INP
24503	CGE_IN
24677	L56
24716	L23
24764	vRG
24838	L23
24859	LGE_IN
24939	IP
24968	L56
25047	ccvRG
25112	oRG
25152	L23
25178	vRG
25221	Astrocytes
25344	L23
25351	ccvRG
25411	CGE_LGE_IN
25470	IP
25504	vRG
25521	L23
25566	L56
25582	L23
25646	Astrocytes
25668	CGE_IN
25696	IP
25706	ccvRG
25899	L56
25918	Astrocytes
25985	ccvRG
26024	Astrocytes
26080	CGE_IN
26255	ccvRG
26328	L6_CThPN
26417	vRG
26526	Astrocytes
26568	vRG
26579	vRG
26585	ccvRG
26731	ccvRG
26749	vRG
26771	CGE_IN
26782	ccvRG
26810	vRG
26833	vRG
26864	vRG
26871	ccvRG
26877	oRG
26906	IP
26919	RG
26996	IP
27017	vRG
27045	oRG
27084	ccRG
27149	L56
27151	vRG
27177	ccRG
27304	L23
27311	vRG
27335	L23
27376	ccvRG
27396	vRG
27412	IP
27418	ccvRG
27470	L6_CThPN
27488	IP
27519	L56
27543	vRG
27567	CGE_LGE_IN
27571	vRG
27572	L56
27577	L56
27590	L56
27617	LGE_IN
27621	ccvRG
27629	vRG
27657	oRG
27702	ccvRG
27752	INP
27777	CGE_LGE_IN
27860	IP
27882	oRG
27996	vRG
28024	vRG
28040	IP
28088	INP
28103	L23
28123	ccRG
28165	CGE_IN
28185	L6_CThPN
28220	oRG
28222	vRG
28316	ccvRG
28329	LGE_IN
Part B. Input scale and runs
step	model	matrix	n_cells	n_genes	integer_counts	max_value	median_total	median_genes	embedding_dim	checkpoint_md5	run	targets_in_model_gene_space	genes_done	genes_with_matched_null	null_cell_cap_per_gene	determinism_max_abs_diff	batched_vs_one_cell_max_cosine_distance	tensors_changed_by_fine_tuning	gpu_hours
prep	all	CHOOSE counts, all cells	28344	27783	TRUE	6033	9779	3727
prep	all	HNOCA reference subsample, raw slot	50029	35704	TRUE	34107	3766	1587
zero-shot annotation	baselines	CHOOSE counts given to the model, all cells	28344	27783	TRUE	6033	9779	3727
zero-shot annotation	baselines	HNOCA reference counts given to the model	50029	35704	TRUE	34107	3766	1587
zero-shot annotation	geneformer_v1	CHOOSE counts given to the model, all cells	28344	27783	TRUE	6033	9779	3727	256
zero-shot annotation	geneformer_v1	HNOCA reference counts given to the model	50029	35704	TRUE	34107	3766	1587	256
zero-shot annotation	geneformer_v2	CHOOSE counts given to the model, all cells	28344	27783	TRUE	6033	9779	3727	1152
zero-shot annotation	geneformer_v2	HNOCA reference counts given to the model	50029	35704	TRUE	34107	3766	1587	1152
zero-shot annotation	nicheformer	CHOOSE counts given to the model, all cells	28344	27783	TRUE	6033	9779	3727	512
zero-shot annotation	nicheformer	HNOCA reference counts given to the model	50029	35704	TRUE	34107	3766	1587	512
zero-shot annotation	scfoundation	CHOOSE counts given to the model, all cells	28344	27783	TRUE	6033	9779	3727	3072
zero-shot annotation	scfoundation	HNOCA reference counts given to the model	50029	35704	TRUE	34107	3766	1587	3072
zero-shot annotation	scgpt_brain	CHOOSE counts given to the model, all cells	28344	27783	TRUE	6033	9779	3727	512	2d93d4c0753a08bac059e33b53c6cb5d
zero-shot annotation	scgpt_brain	HNOCA reference counts given to the model	50029	35704	TRUE	34107	3766	1587	512	2d93d4c0753a08bac059e33b53c6cb5d
zero-shot annotation	scgpt_cp	CHOOSE counts given to the model, all cells	28344	27783	TRUE	6033	9779	3727	512	8800cd2dea3e86678cae31781851767f
zero-shot annotation	scgpt_cp	HNOCA reference counts given to the model	50029	35704	TRUE	34107	3766	1587	512	8800cd2dea3e86678cae31781851767f
zero-shot annotation	scgpt_human	CHOOSE counts given to the model, all cells	28344	27783	TRUE	6033	9779	3727	512	9922ec94305126e6e4f9c1575cf493ae
zero-shot annotation	scgpt_human	HNOCA reference counts given to the model	50029	35704	TRUE	34107	3766	1587	512	9922ec94305126e6e4f9c1575cf493ae
knockout	geneformer_v1	CHOOSE counts of the 991 non-targeting cells given to the model	991		TRUE		8835	3485			ft_lora	36	36					36	0.02
knockout	geneformer_v1	CHOOSE counts of the 991 non-targeting cells given to the model	991		TRUE		8835	3485			ft_pu	36	36					96	0.02
knockout	geneformer_v1	CHOOSE counts of the 991 non-targeting cells given to the model	991		TRUE		8835	3485			zs	36	36	36	0				0.39
knockout	geneformer_v2	CHOOSE counts of the 991 non-targeting cells given to the model	991		TRUE		8835	3485			ft_lora	36	36					72	0.95
knockout	geneformer_v2	CHOOSE counts of the 991 non-targeting cells given to the model	991		TRUE		8835	3485			ft_pu	36	36					32	0.95
knockout	geneformer_v2	CHOOSE counts of the 991 non-targeting cells given to the model	991		TRUE		8835	3485			zs	36	36	36	200				7.08
knockout	nicheformer	CHOOSE counts of the 991 non-targeting cells given to the model	991		TRUE		8835	3485			ft_lora	36	36					24	0.12
knockout	nicheformer	CHOOSE counts of the 991 non-targeting cells given to the model	991		TRUE		8835	3485			ft_pu	36	36					144	0.12
knockout	nicheformer	CHOOSE counts of the 991 non-targeting cells given to the model	991		TRUE		8835	3485			zs	36	36	36	0				2.61
knockout	scfoundation	CHOOSE counts of the 991 non-targeting cells given to the model	991		TRUE		8835	3485			ft_lora	36	36				5.96046e-08	24	0.44
knockout	scfoundation	CHOOSE counts of the 991 non-targeting cells given to the model	991		TRUE		8835	3485			ft_pu	36	36				5.96046e-08	24	0.44
knockout	scfoundation	CHOOSE counts of the 991 non-targeting cells given to the model	991		TRUE		8835	3485			zs	36	36	36	200		1.19209e-07		3.25
knockout	scgpt_brain	CHOOSE counts of the 991 non-targeting cells given to the model	991		TRUE		8835	3485			zs	36	36	36	0	0			0.39
knockout	scgpt_cp	CHOOSE counts of the 991 non-targeting cells given to the model	991		TRUE		8835	3485			ft_lora	36	36			0		24	0.02
knockout	scgpt_cp	CHOOSE counts of the 991 non-targeting cells given to the model	991		TRUE		8835	3485			ft_pu	36	36			0		144	0.02
knockout	scgpt_cp	CHOOSE counts of the 991 non-targeting cells given to the model	991		TRUE		8835	3485			ft_tutorial	36	36			0		153	0.02
knockout	scgpt_cp	CHOOSE counts of the 991 non-targeting cells given to the model	991		TRUE		8835	3485			zs	36	36	36	0	0			0.39
knockout	scgpt_human	CHOOSE counts of the 991 non-targeting cells given to the model	991		TRUE		8835	3485			zs	36	36	36	0	0			0.39
Part C. Expression deciles
gene	mean_expression_control_cells	expression_decile
ADNP	0.922559	6
ARID1B	1.50367	9
ASH1L	1.22802	8
ASXL3	0.760061	5
BAZ2B	1.52635	9
BCL11A	1.32575	8
CHD2	0.768912	5
CHD8	0.538226	2
CIC	0.0576989	0
DDX3X	0.626338	3
DEAF1	0.195014	1
FOXP1	0.564634	3
ILF2	0.675123	4
IRF2BPL	0.135283	1
KAT2B	0.287996	1
KDM5B	1.42291	9
KDM6A	0.502761	2
KDM6B	0.0853074	0
KMT2A	1.05221	6
KMT2C	1.85009	9
KMT5B	0.773745	5
LEO1	0.240243	1
MECP2	0.465623	2
MED13	0.708724	4
MED13L	1.24334	8
MYT1L	1.08785	7
PHF3	0.72652	4
POGZ	0.916398	6
SETD5	1.07886	7
SMARCC2	0.560584	3
SRCAP	0.00827143	0
SRSF11	1.07817	7
TBL1XR1	1.12947	7
TBR1	0.0708155	0
TCF20	0.575572	3
WAC	0.864201	5

### Sheet: S34
CHOOSE organoid screen knockouts: predicted effect versus target expression
Spearman rho over the 504 gene by cell-type pairs between the predicted per-cell-type knockout effect (cosine distance before and after deletion, mean over the 991 control cells of the cell type) and the mean log1p CP10k expression or the detection rate of the target, for the seven zero-shot models and checkpoints, the eleven fine-tuned backbones and the specific effect (matched null subtracted), with 95% bootstrap CIs and the median per-gene rho.
model	model_label	run	run_label	kind	endpoint	unit	n	rho	p	ci_low	ci_high	median_per_gene_rho	n_genes_per_gene_rho
geneformer_v1	Geneformer V1-10M	ft_lora	fine-tuned, LoRA	fine-tuned	effect versus mean log1p CP10k expression of the target	gene by cell-type pairs (pooled)	504	0.870941	5.0798e-157	0.842232	0.897002	0.571429	36
geneformer_v1	Geneformer V1-10M	ft_lora	fine-tuned, LoRA	fine-tuned	effect versus detection rate of the target	gene by cell-type pairs (pooled)	504	0.768938	1.37011e-99	0.72263	0.811436	0.187019	36
geneformer_v1	Geneformer V1-10M	ft_pu	fine-tuned, partial unfreezing	fine-tuned	effect versus mean log1p CP10k expression of the target	gene by cell-type pairs (pooled)	504	0.859111	3.81086e-148	0.827384	0.887021	0.547539	36
geneformer_v1	Geneformer V1-10M	ft_pu	fine-tuned, partial unfreezing	fine-tuned	effect versus detection rate of the target	gene by cell-type pairs (pooled)	504	0.741859	3.55283e-89	0.693709	0.787173	0.0604783	36
geneformer_v1	Geneformer V1-10M	zs	zero-shot	zero-shot	effect versus mean log1p CP10k expression of the target	gene by cell-type pairs (pooled)	504	0.926018	1.52896e-214	0.90646	0.942202	0.852956	36
geneformer_v1	Geneformer V1-10M	zs	zero-shot	zero-shot	effect versus detection rate of the target	gene by cell-type pairs (pooled)	504	0.872669	2.17132e-158	0.844474	0.899123	0.626401	36
geneformer_v1	Geneformer V1-10M, matched null subtracted	zs	zero-shot	zero-shot, specific effect	effect versus mean log1p CP10k expression of the target	gene by cell-type pairs (pooled)	470	-0.582638	4.51543e-44	-0.654767	-0.506665	-0.112088	35
geneformer_v1	Geneformer V1-10M, matched null subtracted	zs	zero-shot	zero-shot, specific effect	effect versus detection rate of the target	gene by cell-type pairs (pooled)	470	-0.522599	2.6896e-34	-0.598155	-0.443779	-0.151648	35
geneformer_v2	Geneformer V2-316M	ft_lora	fine-tuned, LoRA	fine-tuned	effect versus mean log1p CP10k expression of the target	gene by cell-type pairs (pooled)	504	0.614959	9.37494e-54	0.548603	0.670537	0.395604	36
geneformer_v2	Geneformer V2-316M	ft_lora	fine-tuned, LoRA	fine-tuned	effect versus detection rate of the target	gene by cell-type pairs (pooled)	504	0.784921	1.96916e-106	0.738759	0.822308	0.789011	36
geneformer_v2	Geneformer V2-316M	ft_pu	fine-tuned, partial unfreezing	fine-tuned	effect versus mean log1p CP10k expression of the target	gene by cell-type pairs (pooled)	504	0.637275	8.79601e-59	0.574255	0.692029	0.391209	36
geneformer_v2	Geneformer V2-316M	ft_pu	fine-tuned, partial unfreezing	fine-tuned	effect versus detection rate of the target	gene by cell-type pairs (pooled)	504	0.789578	1.54795e-108	0.745441	0.82603	0.789011	36
geneformer_v2	Geneformer V2-316M	zs	zero-shot	zero-shot	effect versus mean log1p CP10k expression of the target	gene by cell-type pairs (pooled)	504	0.562557	2.10635e-43	0.492177	0.624696	0.364835	36
geneformer_v2	Geneformer V2-316M	zs	zero-shot	zero-shot	effect versus detection rate of the target	gene by cell-type pairs (pooled)	504	0.746518	7.14346e-91	0.694749	0.789347	0.775824	36
geneformer_v2	Geneformer V2-316M, matched null subtracted	zs	zero-shot	zero-shot, specific effect	effect versus mean log1p CP10k expression of the target	gene by cell-type pairs (pooled)	486	-0.610769	5.0608e-51	-0.67516	-0.539236	-0.0263736	36
geneformer_v2	Geneformer V2-316M, matched null subtracted	zs	zero-shot	zero-shot, specific effect	effect versus detection rate of the target	gene by cell-type pairs (pooled)	486	-0.584388	7.58537e-46	-0.649516	-0.51255	-0.112162	36
nicheformer	Nicheformer	ft_lora	fine-tuned, LoRA	fine-tuned	effect versus mean log1p CP10k expression of the target	gene by cell-type pairs (pooled)	504	0.913374	4.7048e-198	0.888553	0.932966	0.731868	36
nicheformer	Nicheformer	ft_lora	fine-tuned, LoRA	fine-tuned	effect versus detection rate of the target	gene by cell-type pairs (pooled)	504	0.832878	4.55273e-131	0.792125	0.867271	0.356044	36
nicheformer	Nicheformer	ft_pu	fine-tuned, partial unfreezing	fine-tuned	effect versus mean log1p CP10k expression of the target	gene by cell-type pairs (pooled)	504	0.854252	9.86066e-145	0.81616	0.88434	0.457143	36
nicheformer	Nicheformer	ft_pu	fine-tuned, partial unfreezing	fine-tuned	effect versus detection rate of the target	gene by cell-type pairs (pooled)	504	0.84593	3.63859e-139	0.807257	0.877255	0.480491	36
nicheformer	Nicheformer	zs	zero-shot	zero-shot	effect versus mean log1p CP10k expression of the target	gene by cell-type pairs (pooled)	504	0.930827	1.34388e-221	0.911449	0.945557	0.698901	36
nicheformer	Nicheformer	zs	zero-shot	zero-shot	effect versus detection rate of the target	gene by cell-type pairs (pooled)	504	0.93131	2.46206e-222	0.912122	0.946625	0.767033	36
nicheformer	Nicheformer, matched null subtracted	zs	zero-shot	zero-shot, specific effect	effect versus mean log1p CP10k expression of the target	gene by cell-type pairs (pooled)	489	-0.0412322	0.36291	-0.13081	0.047889	-0.103297	36
nicheformer	Nicheformer, matched null subtracted	zs	zero-shot	zero-shot, specific effect	effect versus detection rate of the target	gene by cell-type pairs (pooled)	489	-0.0528606	0.243312	-0.141333	0.0398948	0.0604468	36
scfoundation	scFoundation	ft_lora	fine-tuned, LoRA	fine-tuned	effect versus mean log1p CP10k expression of the target	gene by cell-type pairs (pooled)	504	0.68358	1.16523e-70	0.614964	0.739679	0.610989	36
scfoundation	scFoundation	ft_lora	fine-tuned, LoRA	fine-tuned	effect versus detection rate of the target	gene by cell-type pairs (pooled)	504	0.535782	8.63519e-39	0.457069	0.605928	-0.0967033	36
scfoundation	scFoundation	ft_pu	fine-tuned, partial unfreezing	fine-tuned	effect versus mean log1p CP10k expression of the target	gene by cell-type pairs (pooled)	504	0.724614	3.35371e-83	0.674577	0.768095	0.687912	36
scfoundation	scFoundation	ft_pu	fine-tuned, partial unfreezing	fine-tuned	effect versus detection rate of the target	gene by cell-type pairs (pooled)	504	0.590844	9.35168e-49	0.522629	0.652589	0.134066	36
scfoundation	scFoundation	zs	zero-shot	zero-shot	effect versus mean log1p CP10k expression of the target	gene by cell-type pairs (pooled)	504	0.738466	5.80187e-88	0.690454	0.78043	0.646154	36
scfoundation	scFoundation	zs	zero-shot	zero-shot	effect versus detection rate of the target	gene by cell-type pairs (pooled)	504	0.600319	1.14111e-50	0.534937	0.660253	0.13856	36
scfoundation	scFoundation, matched null subtracted	zs	zero-shot	zero-shot, specific effect	effect versus mean log1p CP10k expression of the target	gene by cell-type pairs (pooled)	489	-0.725463	4.81302e-81	-0.780534	-0.664272	-0.347253	36
scfoundation	scFoundation, matched null subtracted	zs	zero-shot	zero-shot, specific effect	effect versus detection rate of the target	gene by cell-type pairs (pooled)	489	-0.635205	1.31036e-56	-0.691766	-0.571843	-0.0197802	36
scgpt_brain	scGPT (brain)	zs	zero-shot	zero-shot	effect versus mean log1p CP10k expression of the target	gene by cell-type pairs (pooled)	504	0.803699	2.92785e-115	0.759279	0.839119	0.582418	36
scgpt_brain	scGPT (brain)	zs	zero-shot	zero-shot	effect versus detection rate of the target	gene by cell-type pairs (pooled)	504	0.766658	1.16838e-98	0.718412	0.808295	0.598135	36
scgpt_brain	scGPT (brain), matched null subtracted	zs	zero-shot	zero-shot, specific effect	effect versus mean log1p CP10k expression of the target	gene by cell-type pairs (pooled)	489	-0.67745	5.911e-67	-0.748161	-0.601942	-0.406593	36
scgpt_brain	scGPT (brain), matched null subtracted	zs	zero-shot	zero-shot, specific effect	effect versus detection rate of the target	gene by cell-type pairs (pooled)	489	-0.67349	6.52583e-66	-0.736941	-0.602033	-0.397802	36
scgpt_cp	scGPT (continual-pretrained whole-human)	ft_lora	fine-tuned, LoRA	fine-tuned	effect versus mean log1p CP10k expression of the target	gene by cell-type pairs (pooled)	504	0.685801	2.7604e-71	0.618489	0.742001	0.487912	36
scgpt_cp	scGPT (continual-pretrained whole-human)	ft_lora	fine-tuned, LoRA	fine-tuned	effect versus detection rate of the target	gene by cell-type pairs (pooled)	504	0.643679	2.65265e-60	0.574697	0.700409	0.565744	36
scgpt_cp	scGPT (continual-pretrained whole-human)	ft_pu	fine-tuned, partial unfreezing	fine-tuned	effect versus mean log1p CP10k expression of the target	gene by cell-type pairs (pooled)	504	0.616978	3.4165e-54	0.545187	0.675063	0.428571	36
scgpt_cp	scGPT (continual-pretrained whole-human)	ft_pu	fine-tuned, partial unfreezing	fine-tuned	effect versus detection rate of the target	gene by cell-type pairs (pooled)	504	0.558914	9.45776e-43	0.484415	0.622449	0.320879	36
scgpt_cp	scGPT (continual-pretrained whole-human)	ft_tutorial	fine-tuned, scGPT tutorial full fine-tuning	fine-tuned	effect versus mean log1p CP10k expression of the target	gene by cell-type pairs (pooled)	504	0.644103	2.09778e-60	0.57963	0.699776	0.404396	36
scgpt_cp	scGPT (continual-pretrained whole-human)	ft_tutorial	fine-tuned, scGPT tutorial full fine-tuning	fine-tuned	effect versus detection rate of the target	gene by cell-type pairs (pooled)	504	0.587865	3.62773e-48	0.520486	0.644296	0.292308	36
scgpt_cp	scGPT (continual-pretrained whole-human)	zs	zero-shot	zero-shot	effect versus mean log1p CP10k expression of the target	gene by cell-type pairs (pooled)	504	0.806202	1.65037e-116	0.763492	0.842087	0.498901	36
scgpt_cp	scGPT (continual-pretrained whole-human)	zs	zero-shot	zero-shot	effect versus detection rate of the target	gene by cell-type pairs (pooled)	504	0.786363	4.45101e-107	0.743586	0.823691	0.72967	36
scgpt_cp	scGPT (continual-pretrained whole-human), matched null subtracted	zs	zero-shot	zero-shot, specific effect	effect versus mean log1p CP10k expression of the target	gene by cell-type pairs (pooled)	489	-0.49334	2.33484e-31	-0.587895	-0.38348	-0.49011	36
scgpt_cp	scGPT (continual-pretrained whole-human), matched null subtracted	zs	zero-shot	zero-shot, specific effect	effect versus detection rate of the target	gene by cell-type pairs (pooled)	489	-0.535428	1.2628e-37	-0.620363	-0.434542	-0.584615	36
scgpt_human	scGPT (original whole-human)	zs	zero-shot	zero-shot	effect versus mean log1p CP10k expression of the target	gene by cell-type pairs (pooled)	504	0.763325	2.56924e-97	0.712559	0.805343	0.542857	36
scgpt_human	scGPT (original whole-human)	zs	zero-shot	zero-shot	effect versus detection rate of the target	gene by cell-type pairs (pooled)	504	0.747189	4.03957e-91	0.694233	0.791355	0.648352	36
scgpt_human	scGPT (original whole-human), matched null subtracted	zs	zero-shot	zero-shot, specific effect	effect versus mean log1p CP10k expression of the target	gene by cell-type pairs (pooled)	489	-0.723465	2.12679e-80	-0.793117	-0.648479	-0.496703	36
scgpt_human	scGPT (original whole-human), matched null subtracted	zs	zero-shot	zero-shot, specific effect	effect versus detection rate of the target	gene by cell-type pairs (pooled)	489	-0.738833	1.62581e-85	-0.802998	-0.667639	-0.731868	36

### Sheet: S35
CHOOSE organoid screen knockouts: predicted effect per model, gene and cell type
Mean cosine distance between the embeddings before and after deletion of each of the 36 genes, per cell type of the 991 control cells, for every zero-shot model and fine-tuned backbone (with the number of cells and of expressing cells).
gene	cell_type	mean_cos_dist	median_cos_dist	std_cos_dist	n_cells	n_expressing	mean_cos_dist_expressing	model	run	mean_expression	frac_expressing
ADNP	Astrocytes	0.000401629	0	0.000805693	17	6	0.00113795	geneformer_v1	ft_lora	0.642839	0.647059
ADNP	CGE_IN	0.00074562	0.000253372	0.00101889	107	55	0.00145057	geneformer_v1	ft_lora	0.808405	0.570093
ADNP	CGE_LGE_IN	0.0014142	0.00142029	0.00138949	35	23	0.00215205	geneformer_v1	ft_lora	1.06568	0.742857
ADNP	INP	0.00132157	0.000898252	0.00166104	48	33	0.00192229	geneformer_v1	ft_lora	0.995057	0.791667
ADNP	IP	0.000639306	0.000279897	0.000789092	97	51	0.00121593	geneformer_v1	ft_lora	0.918908	0.731959
ADNP	L23	0.000824485	0.000648074	0.000936941	136	90	0.00124589	geneformer_v1	ft_lora	1.00166	0.845588
ADNP	L56	0.000698789	0.000355659	0.000890505	125	70	0.00124784	geneformer_v1	ft_lora	0.955832	0.712
ADNP	L6_CThPN	0.000981572	0.000273595	0.00217694	83	47	0.00173341	geneformer_v1	ft_lora	0.913553	0.746988
ADNP	LGE_IN	0.00073446	0	0.00109652	19	8	0.00174434	geneformer_v1	ft_lora	0.789958	0.578947
ADNP	RG	0.00078602	0.000699836	0.00081059	14	9	0.0012227	geneformer_v1	ft_lora	0.928286	0.857143
ADNP	ccRG	0.000603438	0.000603906	0.000630321	20	12	0.00100573	geneformer_v1	ft_lora	1.17596	1
ADNP	ccvRG	0.000666458	0.000274815	0.00110334	132	74	0.00118882	geneformer_v1	ft_lora	0.958812	0.856061
ADNP	oRG	0.000258517	0	0.000463459	33	11	0.000775551	geneformer_v1	ft_lora	0.678097	0.727273
ADNP	vRG	0.000683914	0.000233952	0.000901858	121	65	0.00127313	geneformer_v1	ft_lora	0.883864	0.826446
ARID1B	Astrocytes	0.000192129	0	0.000411888	17	4	0.000816548	geneformer_v1	ft_lora	0.817169	0.705882
ARID1B	CGE_IN	0.00168388	0.00147172	0.00128776	107	96	0.00187683	geneformer_v1	ft_lora	1.91804	0.925234
ARID1B	CGE_LGE_IN	0.00251873	0.00219473	0.00188121	35	32	0.00275486	geneformer_v1	ft_lora	2.0914	0.942857
ARID1B	INP	0.00168059	0.00145052	0.00155271	48	36	0.00224079	geneformer_v1	ft_lora	1.61804	0.875
ARID1B	IP	0.000814872	0.00075904	0.00078891	97	62	0.00127488	geneformer_v1	ft_lora	1.35103	0.865979
ARID1B	L23	0.00117973	0.00114575	0.0011471	136	106	0.00151362	geneformer_v1	ft_lora	1.61931	0.963235
ARID1B	L56	0.000801034	0.000728024	0.000803769	125	81	0.00123616	geneformer_v1	ft_lora	1.34234	0.856
ARID1B	L6_CThPN	0.0011718	0.000603253	0.00232203	83	51	0.00190704	geneformer_v1	ft_lora	1.22788	0.795181
ARID1B	LGE_IN	0.00211462	0.00215533	0.0011121	19	19	0.00211462	geneformer_v1	ft_lora	2.121	1
ARID1B	RG	0.00147407	0.00130758	0.00147106	14	10	0.0020637	geneformer_v1	ft_lora	1.44144	1
ARID1B	ccRG	0.000575575	0.000562167	0.000527025	20	13	0.0008855	geneformer_v1	ft_lora	1.39577	1
ARID1B	ccvRG	0.000962423	0.00085072	0.000906566	132	99	0.00128323	geneformer_v1	ft_lora	1.58675	0.909091
ARID1B	oRG	0.000275632	0	0.000556369	33	10	0.000909585	geneformer_v1	ft_lora	0.963414	0.818182
ARID1B	vRG	0.000928269	0.000789927	0.00101192	121	76	0.0014779	geneformer_v1	ft_lora	1.35131	0.92562
ASH1L	Astrocytes	0.000438085	0.000340569	0.000505215	17	9	0.000827493	geneformer_v1	ft_lora	0.916853	0.823529
ASH1L	CGE_IN	0.00112506	0.000906894	0.00121341	107	74	0.00162678	geneformer_v1	ft_lora	1.20536	0.728972
ASH1L	CGE_LGE_IN	0.00199116	0.00184906	0.00168031	35	30	0.00232302	geneformer_v1	ft_lora	1.50233	0.914286
ASH1L	INP	0.00145544	0.000871912	0.002246	48	30	0.0023287	geneformer_v1	ft_lora	1.22145	0.854167
ASH1L	IP	0.000873121	0.00090842	0.000770154	97	73	0.00116017	geneformer_v1	ft_lora	1.23176	0.865979
ASH1L	L23	0.00116689	0.00118501	0.00105693	136	103	0.00154075	geneformer_v1	ft_lora	1.31983	0.882353
ASH1L	L56	0.000863206	0.000761402	0.000871606	125	85	0.00126942	geneformer_v1	ft_lora	1.19515	0.8
ASH1L	L6_CThPN	0.00144271	0.000814713	0.00332974	83	56	0.00213831	geneformer_v1	ft_lora	1.22038	0.879518
ASH1L	LGE_IN	0.00143138	0.00143882	0.00107759	19	14	0.00194259	geneformer_v1	ft_lora	1.32807	0.736842
ASH1L	RG	0.00105714	0.000998544	0.000935738	14	10	0.00147999	geneformer_v1	ft_lora	1.19162	1
ASH1L	ccRG	0.00093764	0.000966294	0.000633689	20	18	0.00104182	geneformer_v1	ft_lora	1.44447	1
ASH1L	ccvRG	0.000913555	0.000634147	0.00122426	132	95	0.00126936	geneformer_v1	ft_lora	1.25579	0.909091
ASH1L	oRG	0.000524436	0.000511858	0.000526542	33	19	0.000910862	geneformer_v1	ft_lora	1.07588	0.909091
ASH1L	vRG	0.00109547	0.000616847	0.00263962	121	83	0.00159701	geneformer_v1	ft_lora	1.11196	0.892562
ASXL3	Astrocytes	0	0	0	17	0		geneformer_v1	ft_lora	0.297264	0.411765
ASXL3	CGE_IN	0.000475429	0	0.000829437	107	45	0.00113046	geneformer_v1	ft_lora	0.820471	0.560748
ASXL3	CGE_LGE_IN	0.000576386	0	0.00136217	35	12	0.00168113	geneformer_v1	ft_lora	0.835156	0.6
ASXL3	INP	0.000412224	0	0.000863793	48	17	0.00116393	geneformer_v1	ft_lora	1.06691	0.791667
ASXL3	IP	0.000103876	0	0.000361898	97	12	0.000839663	geneformer_v1	ft_lora	0.483459	0.443299
ASXL3	L23	0.000364332	0	0.000704423	136	49	0.00101121	geneformer_v1	ft_lora	1.10662	0.823529
ASXL3	L56	0.000257249	0	0.000573563	125	30	0.00107187	geneformer_v1	ft_lora	0.792051	0.624
ASXL3	L6_CThPN	0.000305367	0	0.00167695	83	16	0.00158409	geneformer_v1	ft_lora	0.631871	0.53012
ASXL3	LGE_IN	0.000242273	0	0.000503612	19	4	0.0011508	geneformer_v1	ft_lora	0.669958	0.526316
ASXL3	RG	1.11986e-05	0	4.03771e-05	14	1	0.00015678	geneformer_v1	ft_lora	0.28336	0.285714
ASXL3	ccRG	0	0	0	20	0		geneformer_v1	ft_lora	0.258711	0.45
ASXL3	ccvRG	0.000163822	0	0.000608002	132	28	0.000772302	geneformer_v1	ft_lora	0.817876	0.757576
ASXL3	oRG	0	0	0	33	0		geneformer_v1	ft_lora	0.201124	0.272727
ASXL3	vRG	0.00024662	0	0.000667436	121	25	0.00119364	geneformer_v1	ft_lora	0.756852	0.669421
BAZ2B	Astrocytes	0.000279992	0	0.000645218	17	6	0.000793312	geneformer_v1	ft_lora	0.792895	0.823529
BAZ2B	CGE_IN	0.00103135	0.000614948	0.0011581	107	67	0.00164709	geneformer_v1	ft_lora	1.17445	0.700935
BAZ2B	CGE_LGE_IN	0.00228601	0.00189718	0.00221008	35	27	0.00296334	geneformer_v1	ft_lora	1.50174	0.857143
BAZ2B	INP	0.00232002	0.00174035	0.00252001	48	40	0.00278403	geneformer_v1	ft_lora	1.76054	0.9375
BAZ2B	IP	0.00154829	0.00144832	0.000797693	97	91	0.00165037	geneformer_v1	ft_lora	2.11343	0.969072
BAZ2B	L23	0.00102644	0.00075038	0.0013339	136	90	0.00155106	geneformer_v1	ft_lora	1.27528	0.860294
BAZ2B	L56	0.00129164	0.00123151	0.000982524	125	105	0.00153766	geneformer_v1	ft_lora	1.7839	0.912
BAZ2B	L6_CThPN	0.00108118	0.000877687	0.00146144	83	55	0.00163159	geneformer_v1	ft_lora	1.29099	0.783133
BAZ2B	LGE_IN	0.00098924	0.00114684	0.000890114	19	13	0.00144581	geneformer_v1	ft_lora	1.27149	0.684211
BAZ2B	RG	0.00220503	0.00188051	0.00134699	14	14	0.00220503	geneformer_v1	ft_lora	1.93043	1
BAZ2B	ccRG	0.00108146	0.00105609	0.000721046	20	17	0.00127231	geneformer_v1	ft_lora	1.67939	0.95
BAZ2B	ccvRG	0.000931736	0.000738889	0.000963226	132	99	0.00124231	geneformer_v1	ft_lora	1.44591	0.901515
BAZ2B	oRG	0.00163677	0.00137221	0.00117352	33	32	0.00168792	geneformer_v1	ft_lora	1.84985	1
BAZ2B	vRG	0.0015404	0.00140686	0.00276739	121	95	0.00196198	geneformer_v1	ft_lora	1.52923	0.933884
BCL11A	Astrocytes	0	0	0	17	0		geneformer_v1	ft_lora	0.376344	0.470588
BCL11A	CGE_IN	0.000960951	0.000405868	0.00127148	107	59	0.00174274	geneformer_v1	ft_lora	1.04912	0.635514
BCL11A	CGE_LGE_IN	0.00204696	0.00149924	0.00211262	35	26	0.00275552	geneformer_v1	ft_lora	1.43533	0.828571
BCL11A	INP	0.00189339	0.00126938	0.00241991	48	31	0.0029317	geneformer_v1	ft_lora	1.43502	0.8125
BCL11A	IP	0.00101329	0.000926073	0.00095071	97	77	0.00127648	geneformer_v1	ft_lora	1.58428	0.896907
BCL11A	L23	0.00153655	0.00150793	0.00101841	136	120	0.00174142	geneformer_v1	ft_lora	2.03525	0.955882
BCL11A	L56	0.000773369	0.000573466	0.000829085	125	77	0.00125547	geneformer_v1	ft_lora	1.34812	0.848
BCL11A	L6_CThPN	0.00167788	0.00134757	0.00269986	83	63	0.00221054	geneformer_v1	ft_lora	1.73534	0.891566
BCL11A	LGE_IN	0.00174624	0.00125153	0.00195011	19	14	0.0023699	geneformer_v1	ft_lora	1.61614	0.842105
BCL11A	RG	0.00080851	0.000801998	0.000698168	14	10	0.00113191	geneformer_v1	ft_lora	1.28388	1
BCL11A	ccRG	0.00037239	4.42305e-05	0.000498838	20	11	0.000677073	geneformer_v1	ft_lora	1.32954	1
BCL11A	ccvRG	0.000381281	0	0.000676981	132	47	0.00107083	geneformer_v1	ft_lora	1.00852	0.787879
BCL11A	oRG	0.000544065	0	0.00151167	33	12	0.00149618	geneformer_v1	ft_lora	1.0624	0.909091
BCL11A	vRG	0.000205444	0	0.000558289	121	25	0.000994349	geneformer_v1	ft_lora	0.696477	0.710744
CHD2	Astrocytes	0.000282554	0	0.000712805	17	4	0.00120086	geneformer_v1	ft_lora	0.42022	0.470588
CHD2	CGE_IN	0.0010444	0.000753048	0.00124244	107	63	0.00177382	geneformer_v1	ft_lora	0.919083	0.598131
CHD2	CGE_LGE_IN	0.00121803	0	0.00197271	35	15	0.00284207	geneformer_v1	ft_lora	0.583514	0.457143
CHD2	INP	0.00102701	0.000526799	0.00135296	48	25	0.00197185	geneformer_v1	ft_lora	0.785946	0.625
CHD2	IP	0.00061258	8.28841e-05	0.0008461	97	50	0.0011884	geneformer_v1	ft_lora	0.772348	0.649485
CHD2	L23	0.00055466	0	0.00116526	136	58	0.00130058	geneformer_v1	ft_lora	0.645519	0.632353
CHD2	L56	0.000616835	0	0.000830132	125	59	0.00130685	geneformer_v1	ft_lora	0.760175	0.608
CHD2	L6_CThPN	0.000847892	8.70796e-05	0.00116186	83	42	0.0016756	geneformer_v1	ft_lora	0.86845	0.722892
CHD2	LGE_IN	0.000840559	0	0.00122167	19	9	0.00177451	geneformer_v1	ft_lora	0.663575	0.578947
CHD2	RG	0.00177531	0.00163249	0.00131059	14	12	0.00207119	geneformer_v1	ft_lora	1.3068	0.928571
CHD2	ccRG	0.000568316	0.000279328	0.000655665	20	11	0.0010333	geneformer_v1	ft_lora	0.920672	0.9
CHD2	ccvRG	0.000595013	0	0.00100021	132	63	0.00124669	geneformer_v1	ft_lora	0.756997	0.704545
CHD2	oRG	0.000676711	0.000467558	0.000784591	33	18	0.00124064	geneformer_v1	ft_lora	0.866355	0.787879
CHD2	vRG	0.000740651	0	0.00109829	121	52	0.00172344	geneformer_v1	ft_lora	0.724299	0.694215
CHD8	Astrocytes	0.000168548	0	0.00034757	17	5	0.000573063	geneformer_v1	ft_lora	0.483854	0.647059
CHD8	CGE_IN	0.000627808	0	0.00111324	107	38	0.00176777	geneformer_v1	ft_lora	0.468088	0.373832
CHD8	CGE_LGE_IN	0.00118891	0	0.00189856	35	16	0.00260074	geneformer_v1	ft_lora	0.615183	0.485714
CHD8	INP	0.000862279	0	0.00133299	48	22	0.00188134	geneformer_v1	ft_lora	0.67548	0.625
CHD8	IP	0.000518118	0	0.000781049	97	44	0.00114221	geneformer_v1	ft_lora	0.579786	0.56701
CHD8	L23	0.00038592	0	0.000649825	136	49	0.00107113	geneformer_v1	ft_lora	0.503095	0.580882
CHD8	L56	0.000477847	0	0.000791004	125	51	0.00117119	geneformer_v1	ft_lora	0.496065	0.48
CHD8	L6_CThPN	0.000960085	0	0.00280506	83	37	0.0021537	geneformer_v1	ft_lora	0.605746	0.53012
CHD8	LGE_IN	0.000742236	0	0.00113054	19	9	0.00156694	geneformer_v1	ft_lora	0.62831	0.578947
CHD8	RG	0.000489679	0	0.000889133	14	6	0.00114258	geneformer_v1	ft_lora	0.59212	0.857143
CHD8	ccRG	5.91261e-05	0	0.000143438	20	3	0.000394174	geneformer_v1	ft_lora	0.311663	0.55
CHD8	ccvRG	0.00039568	0	0.000736011	132	57	0.000916311	geneformer_v1	ft_lora	0.570674	0.651515
CHD8	oRG	0.00021498	0	0.000480008	33	8	0.000886791	geneformer_v1	ft_lora	0.36854	0.484848
CHD8	vRG	0.0005134	0	0.000855141	121	46	0.00135047	geneformer_v1	ft_lora	0.562532	0.652893
CIC	Astrocytes	0.000204995	0	0.000510312	17	3	0.00116164	geneformer_v1	ft_lora	0.162535	0.176471
CIC	CGE_IN	8.29111e-05	0	0.000475093	107	6	0.00147858	geneformer_v1	ft_lora	0.0669884	0.0747664
CIC	CGE_LGE_IN	0	0	0	35	0		geneformer_v1	ft_lora	0	0
CIC	INP	0.000224037	0	0.00119635	48	2	0.00537688	geneformer_v1	ft_lora	0.0432301	0.0416667
CIC	IP	4.54264e-05	0	0.000188178	97	6	0.000734393	geneformer_v1	ft_lora	0.0658959	0.103093
CIC	L23	2.28893e-05	0	0.000141363	136	7	0.000444706	geneformer_v1	ft_lora	0.0555716	0.0955882
CIC	L56	3.04278e-05	0	0.000173841	125	4	0.000950868	geneformer_v1	ft_lora	0.0302838	0.032
CIC	L6_CThPN	4.43151e-05	0	0.000210486	83	5	0.000735631	geneformer_v1	ft_lora	0.0616545	0.0722892
CIC	LGE_IN	0.000103667	0	0.000439822	19	1	0.00196967	geneformer_v1	ft_lora	0.0563284	0.0526316
CIC	RG	0	0	0	14	0		geneformer_v1	ft_lora	0.0490236	0.142857
CIC	ccRG	0.000106135	0	0.000327331	20	2	0.00106135	geneformer_v1	ft_lora	0.116972	0.2
CIC	ccvRG	2.96394e-05	0	0.000205872	132	5	0.00078248	geneformer_v1	ft_lora	0.0609408	0.0984848
CIC	oRG	2.86485e-06	0	1.6206e-05	33	1	9.45399e-05	geneformer_v1	ft_lora	0.0321005	0.0606061
CIC	vRG	7.36828e-05	0	0.00037826	121	7	0.00127366	geneformer_v1	ft_lora	0.0734787	0.115702
DDX3X	Astrocytes	0.000732217	0.000360358	0.000897691	17	10	0.00124477	geneformer_v1	ft_lora	0.935962	0.941176
DDX3X	CGE_IN	0.000578253	0	0.000968916	107	43	0.00143891	geneformer_v1	ft_lora	0.578471	0.476636
DDX3X	CGE_LGE_IN	0.00107278	0	0.00148015	35	16	0.0023467	geneformer_v1	ft_lora	0.613166	0.485714
DDX3X	INP	0.000976214	0	0.00224033	48	18	0.00260324	geneformer_v1	ft_lora	0.652301	0.604167
DDX3X	IP	0.000474351	0	0.00073543	97	38	0.00121084	geneformer_v1	ft_lora	0.654081	0.628866
DDX3X	L23	0.000370561	0	0.00084732	136	41	0.00122918	geneformer_v1	ft_lora	0.564883	0.639706
DDX3X	L56	0.000424717	0	0.000695516	125	44	0.00120658	geneformer_v1	ft_lora	0.5471	0.488
DDX3X	L6_CThPN	0.000343774	0	0.000596295	83	28	0.00101904	geneformer_v1	ft_lora	0.582531	0.566265
DDX3X	LGE_IN	0.000591392	0	0.00097425	19	7	0.00160521	geneformer_v1	ft_lora	0.564778	0.473684
DDX3X	RG	0.000739809	0.000152718	0.000889703	14	7	0.00147962	geneformer_v1	ft_lora	0.691989	0.785714
DDX3X	ccRG	0.000234587	0	0.000347115	20	9	0.000521305	geneformer_v1	ft_lora	0.648931	0.85
DDX3X	ccvRG	0.000390996	0	0.000675271	132	61	0.00084609	geneformer_v1	ft_lora	0.687042	0.727273
DDX3X	oRG	0.000368595	0	0.000665146	33	10	0.00121636	geneformer_v1	ft_lora	0.589356	0.606061
DDX3X	vRG	0.000527261	0	0.000761473	121	55	0.00115997	geneformer_v1	ft_lora	0.719614	0.77686
DEAF1	Astrocytes	0.000139361	0	0.000478082	17	2	0.00118456	geneformer_v1	ft_lora	0.25479	0.352941
DEAF1	CGE_IN	0.000136765	0	0.000499977	107	12	0.00121949	geneformer_v1	ft_lora	0.128676	0.11215
DEAF1	CGE_LGE_IN	0.000145561	0	0.000653719	35	2	0.00254731	geneformer_v1	ft_lora	0.0727482	0.0857143
DEAF1	INP	0.000151708	0	0.000482536	48	7	0.00104028	geneformer_v1	ft_lora	0.137236	0.1875
DEAF1	IP	0.00023688	0	0.000586814	97	18	0.00127652	geneformer_v1	ft_lora	0.201075	0.206186
DEAF1	L23	0.000151273	0	0.000448534	136	22	0.000935143	geneformer_v1	ft_lora	0.212812	0.308824
DEAF1	L56	0.000175447	0	0.000541709	125	20	0.00109655	geneformer_v1	ft_lora	0.180521	0.2
DEAF1	L6_CThPN	0.000105584	0	0.000460539	83	9	0.000973719	geneformer_v1	ft_lora	0.135404	0.204819
DEAF1	LGE_IN	0.000111342	0	0.000453523	19	2	0.00105775	geneformer_v1	ft_lora	0.116504	0.157895
DEAF1	RG	0.000297854	0	0.000560188	14	4	0.00104249	geneformer_v1	ft_lora	0.317589	0.5
DEAF1	ccRG	0.000154004	0	0.000433427	20	3	0.0010267	geneformer_v1	ft_lora	0.320386	0.5
DEAF1	ccvRG	6.69194e-05	0	0.000266101	132	13	0.00067949	geneformer_v1	ft_lora	0.180904	0.30303
DEAF1	oRG	0.000111653	0	0.000371351	33	4	0.000921138	geneformer_v1	ft_lora	0.281245	0.424242
DEAF1	vRG	0.000289589	0	0.000716318	121	30	0.00116801	geneformer_v1	ft_lora	0.303866	0.413223
FOXP1	Astrocytes	0.000125732	0	0.000329158	17	4	0.000534361	geneformer_v1	ft_lora	0.724765	0.823529
FOXP1	CGE_IN	6.1356e-05	0	0.000265162	107	7	0.00093787	geneformer_v1	ft_lora	0.117505	0.11215
FOXP1	CGE_LGE_IN	8.13826e-05	0	0.000287358	35	3	0.000949463	geneformer_v1	ft_lora	0.154587	0.142857
FOXP1	INP	0.000485907	0	0.00171914	48	7	0.00333193	geneformer_v1	ft_lora	0.381443	0.3125
FOXP1	IP	5.74835e-05	0	0.000188941	97	12	0.000464658	geneformer_v1	ft_lora	0.320043	0.340206
FOXP1	L23	0.000329506	0	0.000833302	136	35	0.00128037	geneformer_v1	ft_lora	0.652251	0.654412
FOXP1	L56	0.000167217	0	0.000450044	125	22	0.000950095	geneformer_v1	ft_lora	0.385516	0.344
FOXP1	L6_CThPN	0.000555987	0	0.00277174	83	19	0.00242879	geneformer_v1	ft_lora	0.580234	0.518072
FOXP1	LGE_IN	0.000149142	0	0.000545829	19	2	0.00141685	geneformer_v1	ft_lora	0.300449	0.263158
FOXP1	RG	0.00165119	0.00156303	0.00145537	14	11	0.00210151	geneformer_v1	ft_lora	1.48441	0.928571
FOXP1	ccRG	0.000539838	9.78707e-05	0.000733572	20	10	0.00107968	geneformer_v1	ft_lora	1.1625	0.9
FOXP1	ccvRG	0.000313671	0	0.000620091	132	47	0.000880949	geneformer_v1	ft_lora	0.772121	0.69697
FOXP1	oRG	0.000498464	0	0.000712132	33	15	0.00109662	geneformer_v1	ft_lora	0.973326	0.818182
FOXP1	vRG	0.000518624	0	0.000892985	121	51	0.00123046	geneformer_v1	ft_lora	0.899182	0.77686
ILF2	Astrocytes	0.00057762	0.000315296	0.000671819	17	12	0.000818296	geneformer_v1	ft_lora	0.759742	0.764706
ILF2	CGE_IN	0.000610849	0	0.00118503	107	37	0.00176651	geneformer_v1	ft_lora	0.514824	0.383178
ILF2	CGE_LGE_IN	0.000769776	0	0.00177828	35	9	0.00299357	geneformer_v1	ft_lora	0.387853	0.285714
ILF2	INP	0.00103097	0	0.00174634	48	21	0.00235651	geneformer_v1	ft_lora	0.672744	0.583333
ILF2	IP	0.000553319	0	0.00075847	97	44	0.00121982	geneformer_v1	ft_lora	0.6919	0.639175
ILF2	L23	0.000648217	0	0.00156717	136	59	0.00149419	geneformer_v1	ft_lora	0.62411	0.647059
ILF2	L56	0.000413657	0	0.000719734	125	45	0.00114905	geneformer_v1	ft_lora	0.533527	0.472
ILF2	L6_CThPN	0.000642757	0	0.00224722	83	29	0.00183961	geneformer_v1	ft_lora	0.601648	0.590361
ILF2	LGE_IN	0.000984581	0.000673489	0.00131825	19	10	0.0018707	geneformer_v1	ft_lora	0.701642	0.631579
ILF2	RG	0.000570243	0	0.00132752	14	4	0.00199585	geneformer_v1	ft_lora	0.537482	0.785714
ILF2	ccRG	0.000696058	0.000609868	0.000717715	20	12	0.0011601	geneformer_v1	ft_lora	0.932851	0.8
ILF2	ccvRG	0.000850026	0.000662492	0.000928008	132	96	0.00116879	geneformer_v1	ft_lora	1.02015	0.856061
ILF2	oRG	0.000634112	0	0.0014673	33	12	0.00174381	geneformer_v1	ft_lora	0.470429	0.545455
ILF2	vRG	0.000743957	5.26275e-05	0.00099821	121	62	0.00145192	geneformer_v1	ft_lora	0.778188	0.77686
IRF2BPL	Astrocytes	0.00021447	0	0.000690152	17	2	0.00182299	geneformer_v1	ft_lora	0.276869	0.411765
IRF2BPL	CGE_IN	0.000136435	0	0.000547459	107	11	0.00132714	geneformer_v1	ft_lora	0.126587	0.11215
IRF2BPL	CGE_LGE_IN	0.000530365	0	0.00138706	35	8	0.00232035	geneformer_v1	ft_lora	0.293251	0.257143
IRF2BPL	INP	0.000161045	0	0.000728559	48	6	0.00128836	geneformer_v1	ft_lora	0.121433	0.145833
IRF2BPL	IP	9.2923e-05	0	0.000389852	97	9	0.0010015	geneformer_v1	ft_lora	0.114494	0.123711
IRF2BPL	L23	8.68734e-05	0	0.00032892	136	12	0.000984565	geneformer_v1	ft_lora	0.127569	0.191176
IRF2BPL	L56	0.000106702	0	0.00034403	125	13	0.00102598	geneformer_v1	ft_lora	0.124473	0.128
IRF2BPL	L6_CThPN	2.42397e-05	0	0.000137637	83	4	0.000502975	geneformer_v1	ft_lora	0.0828902	0.13253
IRF2BPL	LGE_IN	0.000200904	0	0.000490233	19	3	0.00127239	geneformer_v1	ft_lora	0.253048	0.263158
IRF2BPL	RG	2.7912e-05	0	0.000100638	14	1	0.000390768	geneformer_v1	ft_lora	0.144675	0.357143
IRF2BPL	ccRG	3.13474e-06	0	1.3664e-05	20	1	6.26948e-05	geneformer_v1	ft_lora	0.163132	0.3
IRF2BPL	ccvRG	4.20979e-05	0	0.000228004	132	7	0.000793846	geneformer_v1	ft_lora	0.11488	0.181818
IRF2BPL	oRG	1.08103e-05	0	4.63486e-05	33	2	0.000178369	geneformer_v1	ft_lora	0.13127	0.242424
IRF2BPL	vRG	4.92638e-05	0	0.000230684	121	9	0.000662324	geneformer_v1	ft_lora	0.154491	0.256198
KAT2B	Astrocytes	0.000448575	0.000138903	0.000591515	17	9	0.000847308	geneformer_v1	ft_lora	0.930145	0.764706
KAT2B	CGE_IN	0.000110361	0	0.000490632	107	9	0.00131207	geneformer_v1	ft_lora	0.112425	0.102804
KAT2B	CGE_LGE_IN	0.000106843	0	0.000385066	35	3	0.00124651	geneformer_v1	ft_lora	0.134189	0.114286
KAT2B	INP	0.000395063	0	0.00158075	48	12	0.00158025	geneformer_v1	ft_lora	0.384032	0.354167
KAT2B	IP	2.1608e-05	0	0.000146474	97	3	0.000698659	geneformer_v1	ft_lora	0.0891605	0.113402
KAT2B	L23	6.1161e-05	0	0.000326601	136	9	0.000924211	geneformer_v1	ft_lora	0.12369	0.147059
KAT2B	L56	8.28119e-06	0	9.22154e-05	125	1	0.00103515	geneformer_v1	ft_lora	0.0602902	0.072
KAT2B	L6_CThPN	4.70342e-06	0	3.2349e-05	83	2	0.000195192	geneformer_v1	ft_lora	0.057571	0.0843373
KAT2B	LGE_IN	0.000111576	0	0.000365291	19	2	0.00105997	geneformer_v1	ft_lora	0.139716	0.105263
KAT2B	RG	0.000210228	0	0.000757987	14	1	0.00294319	geneformer_v1	ft_lora	0.324942	0.5
KAT2B	ccRG	0.000199203	0	0.000435043	20	4	0.000996014	geneformer_v1	ft_lora	0.39711	0.45
KAT2B	ccvRG	0.00014298	0	0.000490853	132	24	0.000786388	geneformer_v1	ft_lora	0.406134	0.462121
KAT2B	oRG	0.000335848	0	0.000682891	33	11	0.00100754	geneformer_v1	ft_lora	0.573405	0.575758
KAT2B	vRG	0.00101019	0	0.00281009	121	54	0.00226357	geneformer_v1	ft_lora	0.891046	0.752066
KDM5B	Astrocytes	0.000927704	0.000992626	0.000811087	17	12	0.00131425	geneformer_v1	ft_lora	1.15863	0.823529
KDM5B	CGE_IN	0.00152595	0.0013078	0.00135612	107	87	0.00187674	geneformer_v1	ft_lora	1.49301	0.841121
KDM5B	CGE_LGE_IN	0.00240856	0.00184776	0.00195175	35	30	0.00280999	geneformer_v1	ft_lora	1.45538	0.914286
KDM5B	INP	0.00251666	0.00189634	0.00250015	48	42	0.00287618	geneformer_v1	ft_lora	1.49473	0.916667
KDM5B	IP	0.00138371	0.0013679	0.000886507	97	87	0.00154276	geneformer_v1	ft_lora	1.64275	0.948454
KDM5B	L23	0.00154303	0.00145491	0.00109113	136	122	0.0017201	geneformer_v1	ft_lora	1.55162	0.926471
KDM5B	L56	0.00133814	0.00129653	0.000938532	125	105	0.00159303	geneformer_v1	ft_lora	1.48763	0.912
KDM5B	L6_CThPN	0.00196263	0.00151978	0.0027459	83	73	0.00223149	geneformer_v1	ft_lora	1.59905	0.927711
KDM5B	LGE_IN	0.00189016	0.00164157	0.00123933	19	17	0.00211253	geneformer_v1	ft_lora	1.54039	0.947368
KDM5B	RG	0.001991	0.00175234	0.00127428	14	13	0.00214416	geneformer_v1	ft_lora	1.6368	1
KDM5B	ccRG	0.000596792	0.000698957	0.000535256	20	13	0.000918142	geneformer_v1	ft_lora	1.08616	0.85
KDM5B	ccvRG	0.000867652	0.000640934	0.00111383	132	83	0.00137988	geneformer_v1	ft_lora	1.084	0.833333
KDM5B	oRG	0.00138156	0.00116445	0.00142982	33	28	0.00162827	geneformer_v1	ft_lora	1.31862	0.939394
KDM5B	vRG	0.00144236	0.00148342	0.0012121	121	93	0.00187662	geneformer_v1	ft_lora	1.26222	0.917355
KDM6A	Astrocytes	0.000114467	0	0.000298782	17	3	0.000648644	geneformer_v1	ft_lora	0.396559	0.529412
KDM6A	CGE_IN	0.00039378	0	0.000740514	107	35	0.00120384	geneformer_v1	ft_lora	0.521382	0.392523
KDM6A	CGE_LGE_IN	0.000796061	0	0.00149439	35	10	0.00278621	geneformer_v1	ft_lora	0.442965	0.314286
KDM6A	INP	0.000447114	0	0.000845511	48	17	0.00126244	geneformer_v1	ft_lora	0.534955	0.520833
KDM6A	IP	0.00025837	0	0.000590399	97	25	0.00100247	geneformer_v1	ft_lora	0.482304	0.474227
KDM6A	L23	0.000229924	0	0.000671951	136	35	0.000893419	geneformer_v1	ft_lora	0.539748	0.610294
KDM6A	L56	0.000172876	0	0.000509278	125	22	0.000982251	geneformer_v1	ft_lora	0.342168	0.336
KDM6A	L6_CThPN	0.000517758	0	0.0020644	83	27	0.00159163	geneformer_v1	ft_lora	0.581896	0.554217
KDM6A	LGE_IN	0.000341255	0	0.000563803	19	6	0.00108064	geneformer_v1	ft_lora	0.543185	0.526316
KDM6A	RG	0.000431369	0.000111908	0.000596159	14	7	0.000862738	geneformer_v1	ft_lora	0.733895	0.857143
KDM6A	ccRG	0.000151959	0	0.000340254	20	5	0.000607836	geneformer_v1	ft_lora	0.691397	0.85
KDM6A	ccvRG	0.000164899	0	0.000442508	132	29	0.000750575	geneformer_v1	ft_lora	0.487974	0.575758
KDM6A	oRG	0.000378952	0	0.000840428	33	11	0.00113686	geneformer_v1	ft_lora	0.566698	0.545455
KDM6A	vRG	0.000172294	0	0.000450211	121	23	0.000906415	geneformer_v1	ft_lora	0.526609	0.669421
KDM6B	Astrocytes	0	0	0	17	0		geneformer_v1	ft_lora	0	0
KDM6B	CGE_IN	0.000122934	0	0.000551145	107	8	0.00164424	geneformer_v1	ft_lora	0.108888	0.102804
KDM6B	CGE_LGE_IN	0.000209267	0	0.000561482	35	5	0.00146487	geneformer_v1	ft_lora	0.178025	0.171429
KDM6B	INP	0	0	0	48	0		geneformer_v1	ft_lora	0.0966518	0.145833
KDM6B	IP	6.27155e-05	0	0.000267928	97	6	0.0010139	geneformer_v1	ft_lora	0.140278	0.175258
KDM6B	L23	4.3746e-05	0	0.000199762	136	7	0.000849923	geneformer_v1	ft_lora	0.11353	0.169118
KDM6B	L56	2.0095e-05	0	0.00012633	125	6	0.000418647	geneformer_v1	ft_lora	0.0849046	0.104
KDM6B	L6_CThPN	1.41051e-05	0	7.20364e-05	83	4	0.000292681	geneformer_v1	ft_lora	0.112187	0.156627
KDM6B	LGE_IN	3.46088e-05	0	0.000146833	19	1	0.000657568	geneformer_v1	ft_lora	0.0533849	0.0526316
KDM6B	RG	0	0	0	14	0		geneformer_v1	ft_lora	0.0200352	0.0714286
KDM6B	ccRG	0	0	0	20	0		geneformer_v1	ft_lora	0.0306123	0.1
KDM6B	ccvRG	0	0	0	132	0		geneformer_v1	ft_lora	0.038808	0.0757576
KDM6B	oRG	0	0	0	33	0		geneformer_v1	ft_lora	0.0354577	0.0909091
KDM6B	vRG	5.54997e-06	0	6.07968e-05	121	1	0.000671546	geneformer_v1	ft_lora	0.0372374	0.0661157
KMT2A	Astrocytes	0.000253088	0	0.000429719	17	7	0.000614643	geneformer_v1	ft_lora	0.883994	0.823529
KMT2A	CGE_IN	0.000917276	0.000606355	0.00104723	107	68	0.00144336	geneformer_v1	ft_lora	1.18412	0.728972
KMT2A	CGE_LGE_IN	0.00125036	0.000793261	0.00166603	35	20	0.00218813	geneformer_v1	ft_lora	0.946839	0.685714
KMT2A	INP	0.000833889	0	0.00207599	48	16	0.00250167	geneformer_v1	ft_lora	0.864673	0.708333
KMT2A	IP	0.000652523	0.000356538	0.000793328	97	54	0.00117212	geneformer_v1	ft_lora	1.11208	0.814433
KMT2A	L23	0.000845138	0.000443151	0.00137515	136	79	0.00145492	geneformer_v1	ft_lora	1.08793	0.816176
KMT2A	L56	0.000726929	0.000524345	0.000874232	125	74	0.00122792	geneformer_v1	ft_lora	1.15345	0.792
KMT2A	L6_CThPN	0.000501639	0	0.000751802	83	36	0.00115656	geneformer_v1	ft_lora	0.990004	0.759036
KMT2A	LGE_IN	0.000700819	0.000795002	0.000715028	19	11	0.00121051	geneformer_v1	ft_lora	0.992317	0.684211
KMT2A	RG	0.000583266	0	0.000820395	14	6	0.00136096	geneformer_v1	ft_lora	0.902356	0.857143
KMT2A	ccRG	0.00078635	0.000688624	0.000539678	20	18	0.000873722	geneformer_v1	ft_lora	1.43698	1
KMT2A	ccvRG	0.000481043	0.000195852	0.000679156	132	75	0.000846636	geneformer_v1	ft_lora	1.08338	0.863636
KMT2A	oRG	0.000870392	0.000377481	0.00148498	33	23	0.00124882	geneformer_v1	ft_lora	1.14541	0.878788
KMT2A	vRG	0.000390395	0	0.000773755	121	42	0.00112471	geneformer_v1	ft_lora	0.817732	0.752066
KMT2C	Astrocytes	0.00073228	0.000640508	0.000731104	17	12	0.0010374	geneformer_v1	ft_lora	1.16006	0.764706
KMT2C	CGE_IN	0.00150487	0.00118849	0.00130668	107	87	0.00185081	geneformer_v1	ft_lora	1.67334	0.850467
KMT2C	CGE_LGE_IN	0.00297131	0.00254896	0.0013823	35	34	0.0030587	geneformer_v1	ft_lora	2.15554	1
KMT2C	INP	0.00220371	0.00170886	0.00212	48	41	0.00257996	geneformer_v1	ft_lora	1.80249	0.854167
KMT2C	IP	0.00153673	0.00143022	0.000868102	97	91	0.00163805	geneformer_v1	ft_lora	2.22184	0.979381
KMT2C	L23	0.00152079	0.00136542	0.00135696	136	120	0.00172356	geneformer_v1	ft_lora	1.72253	0.948529
KMT2C	L56	0.00142237	0.001329	0.000918435	125	113	0.00157342	geneformer_v1	ft_lora	1.86728	0.952
KMT2C	L6_CThPN	0.00183597	0.00151206	0.0027262	83	71	0.00214628	geneformer_v1	ft_lora	1.80569	0.927711
KMT2C	LGE_IN	0.00181482	0.00145814	0.00138316	19	16	0.00215509	geneformer_v1	ft_lora	1.63499	0.894737
KMT2C	RG	0.00191407	0.00193403	0.000867071	14	13	0.00206131	geneformer_v1	ft_lora	2.00734	1
KMT2C	ccRG	0.00156098	0.00140642	0.00080696	20	20	0.00156098	geneformer_v1	ft_lora	2.45427	1
KMT2C	ccvRG	0.00139869	0.00120541	0.00118705	132	120	0.00153856	geneformer_v1	ft_lora	1.76277	0.977273
KMT2C	oRG	0.00182207	0.00183166	0.000741261	33	32	0.00187901	geneformer_v1	ft_lora	2.27035	1
KMT2C	vRG	0.00184437	0.00166415	0.00272057	121	107	0.00208569	geneformer_v1	ft_lora	1.78827	0.966942
KMT5B	Astrocytes	0.000254645	0	0.000377077	17	7	0.000618424	geneformer_v1	ft_lora	0.618649	0.647059
KMT5B	CGE_IN	0.000849106	0	0.00121311	107	53	0.00171423	geneformer_v1	ft_lora	0.833619	0.570093
KMT5B	CGE_LGE_IN	0.00171366	0.00149126	0.00184249	35	22	0.00272628	geneformer_v1	ft_lora	0.947712	0.685714
KMT5B	INP	0.000887587	0	0.00186236	48	21	0.00202877	geneformer_v1	ft_lora	0.720282	0.604167
KMT5B	IP	0.000603538	0.000367179	0.000731886	97	51	0.00114791	geneformer_v1	ft_lora	0.849005	0.731959
KMT5B	L23	0.000882936	0.000422822	0.00148965	136	76	0.00157999	geneformer_v1	ft_lora	0.907149	0.794118
KMT5B	L56	0.000631091	0	0.000875789	125	59	0.00133706	geneformer_v1	ft_lora	0.851421	0.68
KMT5B	L6_CThPN	0.000943351	0.000368386	0.00134948	83	50	0.00156596	geneformer_v1	ft_lora	0.920804	0.73494
KMT5B	LGE_IN	0.00101151	0.0008648	0.00111919	19	11	0.00174716	geneformer_v1	ft_lora	0.939527	0.736842
KMT5B	RG	0.000567872	0	0.000924833	14	5	0.00159004	geneformer_v1	ft_lora	0.67397	0.785714
KMT5B	ccRG	0.000163262	0	0.000547732	20	3	0.00108841	geneformer_v1	ft_lora	0.647785	0.85
KMT5B	ccvRG	0.000238638	0	0.000475343	132	41	0.000768298	geneformer_v1	ft_lora	0.5635	0.613636
KMT5B	oRG	0.000609293	0	0.00156904	33	15	0.00134045	geneformer_v1	ft_lora	0.760043	0.818182
KMT5B	vRG	0.00037893	0	0.000719344	121	39	0.00117565	geneformer_v1	ft_lora	0.561515	0.619835
LEO1	Astrocytes	0.000350164	0	0.000685653	17	5	0.00119056	geneformer_v1	ft_lora	0.340809	0.470588
LEO1	CGE_IN	0.000314489	0	0.000885745	107	20	0.00168251	geneformer_v1	ft_lora	0.212549	0.186916
LEO1	CGE_LGE_IN	0.000489328	0	0.00110982	35	6	0.00285441	geneformer_v1	ft_lora	0.193609	0.2
LEO1	INP	0.000330369	0	0.000806328	48	12	0.00132147	geneformer_v1	ft_lora	0.192564	0.25
LEO1	IP	0.000241675	0	0.000547972	97	20	0.00117212	geneformer_v1	ft_lora	0.206086	0.257732
LEO1	L23	0.000234576	0	0.000585719	136	36	0.000886175	geneformer_v1	ft_lora	0.259321	0.360294
LEO1	L56	0.000347448	0	0.00066666	125	36	0.00120642	geneformer_v1	ft_lora	0.298034	0.296
LEO1	L6_CThPN	0.000228831	0	0.000582966	83	18	0.00105516	geneformer_v1	ft_lora	0.223254	0.26506
LEO1	LGE_IN	0.000777682	0	0.00189699	19	5	0.00295519	geneformer_v1	ft_lora	0.282972	0.263158
LEO1	RG	0.000299729	0	0.000511104	14	4	0.00104905	geneformer_v1	ft_lora	0.290475	0.428571
LEO1	ccRG	0.000135086	0	0.000255179	20	5	0.000540344	geneformer_v1	ft_lora	0.268319	0.45
LEO1	ccvRG	0.000161414	0	0.000375986	132	34	0.000626666	geneformer_v1	ft_lora	0.300013	0.454545
LEO1	oRG	0.000106278	0	0.000543942	33	2	0.00175358	geneformer_v1	ft_lora	0.118006	0.272727
LEO1	vRG	0.000225887	0	0.000613264	121	22	0.00124238	geneformer_v1	ft_lora	0.191866	0.289256
MECP2	Astrocytes	0.000215528	0	0.000686864	17	3	0.00122133	geneformer_v1	ft_lora	0.443573	0.588235
MECP2	CGE_IN	0.000367359	0	0.000746615	107	32	0.00122836	geneformer_v1	ft_lora	0.448729	0.345794
MECP2	CGE_LGE_IN	0.000704932	0	0.00119365	35	12	0.00205605	geneformer_v1	ft_lora	0.555496	0.542857
MECP2	INP	0.000554965	0	0.00170541	48	10	0.00266383	geneformer_v1	ft_lora	0.407777	0.4375
MECP2	IP	0.000351484	0	0.000593058	97	33	0.00103315	geneformer_v1	ft_lora	0.543857	0.515464
MECP2	L23	0.000384458	0	0.00125583	136	38	0.00137595	geneformer_v1	ft_lora	0.506718	0.573529
MECP2	L56	0.00029955	0	0.000570204	125	41	0.000913261	geneformer_v1	ft_lora	0.467738	0.472
MECP2	L6_CThPN	0.000577754	0	0.00269913	83	19	0.00252387	geneformer_v1	ft_lora	0.422199	0.46988
MECP2	LGE_IN	0.000275755	0	0.000759145	19	3	0.00174645	geneformer_v1	ft_lora	0.345459	0.368421
MECP2	RG	0.000212306	0	0.000412707	14	4	0.000743071	geneformer_v1	ft_lora	0.535138	0.785714
MECP2	ccRG	0.000157063	0	0.00029098	20	6	0.000523544	geneformer_v1	ft_lora	0.584746	0.85
MECP2	ccvRG	0.000181267	0	0.000438885	132	31	0.000771846	geneformer_v1	ft_lora	0.456164	0.568182
MECP2	oRG	0.000310916	0	0.000892822	33	7	0.00146575	geneformer_v1	ft_lora	0.390877	0.515152
MECP2	vRG	0.000196344	0	0.00047405	121	24	0.000989902	geneformer_v1	ft_lora	0.42115	0.528926
MED13	Astrocytes	0.000303113	0	0.000505406	17	6	0.00085882	geneformer_v1	ft_lora	0.627803	0.588235
MED13	CGE_IN	0.000602598	0	0.000892137	107	47	0.00137187	geneformer_v1	ft_lora	0.687622	0.485981
MED13	CGE_LGE_IN	0.0011781	0.000442075	0.00168034	35	19	0.00217019	geneformer_v1	ft_lora	0.770007	0.6
MED13	INP	0.00059455	0	0.00117633	48	16	0.00178365	geneformer_v1	ft_lora	0.656986	0.625
MED13	IP	0.000438542	0	0.000706813	97	38	0.00111944	geneformer_v1	ft_lora	0.629726	0.57732
MED13	L23	0.000635751	0	0.0013176	136	64	0.00135097	geneformer_v1	ft_lora	0.743962	0.720588
MED13	L56	0.000504809	0	0.000746397	125	56	0.00112681	geneformer_v1	ft_lora	0.682964	0.592
MED13	L6_CThPN	0.000898293	0.000145769	0.00252302	83	43	0.00173391	geneformer_v1	ft_lora	0.764797	0.662651
MED13	LGE_IN	0.000736468	0	0.0012455	19	8	0.00174911	geneformer_v1	ft_lora	0.707411	0.578947
MED13	RG	0.000641839	0	0.000787227	14	6	0.00149762	geneformer_v1	ft_lora	0.773507	0.785714
MED13	ccRG	0.000166245	0	0.000402248	20	4	0.000831224	geneformer_v1	ft_lora	0.568276	0.75
MED13	ccvRG	0.000454952	0	0.000744006	132	60	0.00100089	geneformer_v1	ft_lora	0.777598	0.765152
MED13	oRG	0.000485764	0	0.000718681	33	15	0.00106868	geneformer_v1	ft_lora	0.806538	0.818182
MED13	vRG	0.000542839	0	0.00102002	121	45	0.00145963	geneformer_v1	ft_lora	0.667536	0.68595
MED13L	Astrocytes	0.000230519	0	0.000502152	17	5	0.000783766	geneformer_v1	ft_lora	0.984381	0.941176
MED13L	CGE_IN	0.000869751	0.000524413	0.00112304	107	62	0.00150102	geneformer_v1	ft_lora	1.14056	0.700935
MED13L	CGE_LGE_IN	0.000687012	0	0.0014388	35	12	0.00200379	geneformer_v1	ft_lora	0.835137	0.6
MED13L	INP	0.000142255	0	0.000416339	48	8	0.000853532	geneformer_v1	ft_lora	0.714233	0.708333
MED13L	IP	0.000624099	0.000387995	0.000758628	97	57	0.00106206	geneformer_v1	ft_lora	1.21235	0.804124
MED13L	L23	0.00123672	0.00117565	0.00130791	136	109	0.00154307	geneformer_v1	ft_lora	1.75172	0.970588
MED13L	L56	0.000718058	0.000589475	0.000755753	125	74	0.00121294	geneformer_v1	ft_lora	1.33334	0.84
MED13L	L6_CThPN	0.00141481	0.0010525	0.0029694	83	68	0.0017269	geneformer_v1	ft_lora	1.73321	0.951807
MED13L	LGE_IN	0.00077768	0.00054587	0.000909352	19	11	0.00134327	geneformer_v1	ft_lora	1.05521	0.736842
MED13L	RG	0.00176403	0.00162737	0.00122942	14	13	0.00189973	geneformer_v1	ft_lora	1.73079	1
MED13L	ccRG	0.000406221	0.000339565	0.000408552	20	14	0.000580315	geneformer_v1	ft_lora	1.33697	0.95
MED13L	ccvRG	0.000389856	0	0.000756322	132	52	0.000989633	geneformer_v1	ft_lora	1.03383	0.833333
MED13L	oRG	0.000561667	0	0.000969525	33	15	0.00123567	geneformer_v1	ft_lora	1.14847	0.878788
MED13L	vRG	0.000432286	0	0.000775446	121	44	0.00118879	geneformer_v1	ft_lora	0.935103	0.77686
MYT1L	Astrocytes	0	0	0	17	0		geneformer_v1	ft_lora	0.195665	0.352941
MYT1L	CGE_IN	0.000647657	0.000241909	0.000886732	107	69	0.00100434	geneformer_v1	ft_lora	1.65574	0.82243
MYT1L	CGE_LGE_IN	0.00062555	0	0.00114506	35	12	0.00182452	geneformer_v1	ft_lora	1.07107	0.6
MYT1L	INP	0	0	0	48	0		geneformer_v1	ft_lora	0.0716612	0.104167
MYT1L	IP	0.000299159	0	0.000569568	97	31	0.000936079	geneformer_v1	ft_lora	1.12362	0.618557
MYT1L	L23	0.000658911	0.000231211	0.00091256	136	77	0.00116379	geneformer_v1	ft_lora	1.99793	0.977941
MYT1L	L56	0.000716605	0.000589853	0.000717874	125	84	0.00106638	geneformer_v1	ft_lora	2.0778	0.968
MYT1L	L6_CThPN	0.000516557	6.16477e-05	0.000925054	83	42	0.00102081	geneformer_v1	ft_lora	1.64539	0.843373
MYT1L	LGE_IN	0.000168207	0	0.000420781	19	4	0.000798982	geneformer_v1	ft_lora	0.749942	0.473684
MYT1L	RG	0	0	0	14	0		geneformer_v1	ft_lora	0.334584	0.357143
MYT1L	ccRG	0	0	0	20	0		geneformer_v1	ft_lora	0.10101	0.2
MYT1L	ccvRG	3.20916e-05	0	0.000167622	132	6	0.000706014	geneformer_v1	ft_lora	0.242885	0.19697
MYT1L	oRG	1.82991e-05	0	0.000103515	33	1	0.000603869	geneformer_v1	ft_lora	0.245098	0.181818
MYT1L	vRG	2.04289e-06	0	2.23788e-05	121	1	0.00024719	geneformer_v1	ft_lora	0.117249	0.132231
PHF3	Astrocytes	0.000808119	0.000693025	0.000834949	17	12	0.00114484	geneformer_v1	ft_lora	0.907685	0.882353
PHF3	CGE_IN	0.000658675	0	0.0010238	107	46	0.00153213	geneformer_v1	ft_lora	0.675446	0.485981
PHF3	CGE_LGE_IN	0.00123866	3.63833e-05	0.00167249	35	18	0.00240851	geneformer_v1	ft_lora	0.796583	0.6
PHF3	INP	0.000670555	0	0.0010741	48	17	0.00189333	geneformer_v1	ft_lora	0.570987	0.541667
PHF3	IP	0.000460803	0	0.000638728	97	45	0.000993286	geneformer_v1	ft_lora	0.652561	0.628866
PHF3	L23	0.000796133	0.000208053	0.0010558	136	75	0.00144365	geneformer_v1	ft_lora	0.793833	0.735294
PHF3	L56	0.000562669	4.05331e-05	0.000761691	125	63	0.00111641	geneformer_v1	ft_lora	0.666099	0.584
PHF3	L6_CThPN	0.00114242	0.00075793	0.00298903	83	50	0.00189642	geneformer_v1	ft_lora	0.904163	0.759036
PHF3	LGE_IN	0.000975739	0.000137716	0.00168464	19	12	0.00154492	geneformer_v1	ft_lora	0.756336	0.631579
PHF3	RG	0.00141707	0.00123365	0.00127648	14	12	0.00165325	geneformer_v1	ft_lora	0.997386	1
PHF3	ccRG	0.000376915	0.000124513	0.000557532	20	11	0.0006853	geneformer_v1	ft_lora	0.607852	0.7
PHF3	ccvRG	0.000528917	0	0.000788582	132	63	0.00110821	geneformer_v1	ft_lora	0.734391	0.742424
PHF3	oRG	0.000805027	0.000573322	0.001016	33	20	0.00132829	geneformer_v1	ft_lora	0.779234	0.757576
PHF3	vRG	0.000649473	0	0.00103084	121	59	0.00133197	geneformer_v1	ft_lora	0.672492	0.719008
POGZ	Astrocytes	0.000377353	0	0.000734303	17	5	0.001283	geneformer_v1	ft_lora	0.583118	0.705882
POGZ	CGE_IN	0.000760819	0.000231232	0.00105105	107	56	0.00145371	geneformer_v1	ft_lora	0.880145	0.626168
POGZ	CGE_LGE_IN	0.00110566	0.000972545	0.00116168	35	20	0.0019349	geneformer_v1	ft_lora	0.854973	0.628571
POGZ	INP	0.00108512	0.000192715	0.00196797	48	25	0.00208343	geneformer_v1	ft_lora	0.869231	0.729167
POGZ	IP	0.000704983	0.000642449	0.000736407	97	58	0.00117902	geneformer_v1	ft_lora	0.91091	0.752577
POGZ	L23	0.001069	0.000753699	0.00167536	136	85	0.00171039	geneformer_v1	ft_lora	0.967677	0.794118
POGZ	L56	0.000596489	0	0.00080186	125	58	0.00128554	geneformer_v1	ft_lora	0.822333	0.656
POGZ	L6_CThPN	0.00121326	0.00071269	0.00302517	83	55	0.00183091	geneformer_v1	ft_lora	1.08607	0.86747
POGZ	LGE_IN	0.00151734	0.00131649	0.00120641	19	16	0.00180184	geneformer_v1	ft_lora	1.25086	0.947368
POGZ	RG	0.00137101	0.00124824	0.00139252	14	12	0.00159952	geneformer_v1	ft_lora	1.03253	0.928571
POGZ	ccRG	0.000701506	0.000554438	0.000700892	20	13	0.00107924	geneformer_v1	ft_lora	1.03474	0.9
POGZ	ccvRG	0.000651789	0.000529801	0.000925237	132	78	0.00110303	geneformer_v1	ft_lora	0.933369	0.80303
POGZ	oRG	0.000697131	0.000517069	0.000799699	33	20	0.00115027	geneformer_v1	ft_lora	1.0404	0.969697
POGZ	vRG	0.000679193	8.2986e-05	0.00105246	121	62	0.00132552	geneformer_v1	ft_lora	0.821462	0.793388
SETD5	Astrocytes	0.000688399	0.00052589	0.000832815	17	11	0.00106389	geneformer_v1	ft_lora	0.975141	0.823529
SETD5	CGE_IN	0.000979538	0.000470362	0.00122552	107	64	0.00163766	geneformer_v1	ft_lora	0.907926	0.626168
SETD5	CGE_LGE_IN	0.00145034	0.000821408	0.00161647	35	21	0.00241723	geneformer_v1	ft_lora	0.96494	0.657143
SETD5	INP	0.00121924	0.000618035	0.00207333	48	32	0.00182886	geneformer_v1	ft_lora	0.973409	0.770833
SETD5	IP	0.00100196	0.00090039	0.000891561	97	75	0.00129587	geneformer_v1	ft_lora	1.22963	0.824742
SETD5	L23	0.00103465	0.000780466	0.00141885	136	95	0.00148119	geneformer_v1	ft_lora	1.09713	0.830882
SETD5	L56	0.000842586	0.000806738	0.000855397	125	81	0.00130029	geneformer_v1	ft_lora	1.1109	0.76
SETD5	L6_CThPN	0.00120891	0.000940004	0.00265541	83	51	0.00196744	geneformer_v1	ft_lora	1.05819	0.759036
SETD5	LGE_IN	0.00114798	0.0011146	0.00145366	19	11	0.00198288	geneformer_v1	ft_lora	1.11754	0.789474
SETD5	RG	0.00171726	0.00162886	0.000695937	14	13	0.00184936	geneformer_v1	ft_lora	1.31043	1
SETD5	ccRG	0.000988009	0.000817437	0.000650503	20	18	0.00109779	geneformer_v1	ft_lora	1.33206	1
SETD5	ccvRG	0.000608102	0.000265977	0.000800072	132	73	0.00109958	geneformer_v1	ft_lora	0.970403	0.833333
SETD5	oRG	0.00141662	0.00105445	0.00153994	33	26	0.00179801	geneformer_v1	ft_lora	1.24815	0.878788
SETD5	vRG	0.00135338	0.00102498	0.00292812	121	86	0.00190418	geneformer_v1	ft_lora	1.15646	0.909091
SMARCC2	Astrocytes	0.000233195	0	0.000498049	17	6	0.000660718	geneformer_v1	ft_lora	0.521112	0.647059
SMARCC2	CGE_IN	0.000582515	0	0.000982718	107	37	0.00168457	geneformer_v1	ft_lora	0.510322	0.373832
SMARCC2	CGE_LGE_IN	0.000788146	0	0.00117858	35	15	0.00183901	geneformer_v1	ft_lora	0.544117	0.457143
SMARCC2	INP	0.00074034	0	0.00103578	48	21	0.00169221	geneformer_v1	ft_lora	0.583369	0.583333
SMARCC2	IP	0.000448783	0	0.000690053	97	39	0.0011162	geneformer_v1	ft_lora	0.570485	0.546392
SMARCC2	L23	0.000430165	0	0.000710136	136	51	0.00114711	geneformer_v1	ft_lora	0.544413	0.595588
SMARCC2	L56	0.000363189	0	0.00057141	125	53	0.000856577	geneformer_v1	ft_lora	0.519922	0.52
SMARCC2	L6_CThPN	0.000302627	0	0.000627335	83	24	0.00104659	geneformer_v1	ft_lora	0.400103	0.433735
SMARCC2	LGE_IN	0.000891489	0.000169169	0.0012698	19	11	0.00153985	geneformer_v1	ft_lora	0.709562	0.631579
SMARCC2	RG	0.000199997	0	0.000338116	14	4	0.00069999	geneformer_v1	ft_lora	0.550654	0.857143
SMARCC2	ccRG	0.000352567	0.00019437	0.000522292	20	13	0.000542411	geneformer_v1	ft_lora	0.760724	0.9
SMARCC2	ccvRG	0.000455097	0	0.00088312	132	62	0.000968917	geneformer_v1	ft_lora	0.648682	0.704545
SMARCC2	oRG	0.000411278	6.40988e-05	0.000599827	33	18	0.000754009	geneformer_v1	ft_lora	0.663846	0.787879
SMARCC2	vRG	0.000486193	0	0.000893337	121	49	0.0012006	geneformer_v1	ft_lora	0.589035	0.661157
SRCAP	Astrocytes	0	0	0	17	0		geneformer_v1	ft_lora	0	0
SRCAP	CGE_IN	3.38948e-05	0	0.000348968	107	1	0.00362675	geneformer_v1	ft_lora	0.0093547	0.00934579
SRCAP	CGE_LGE_IN	0	0	0	35	0		geneformer_v1	ft_lora	0	0
SRCAP	INP	0	0	0	48	0		geneformer_v1	ft_lora	0	0
SRCAP	IP	2.53557e-06	0	2.48435e-05	97	1	0.000245951	geneformer_v1	ft_lora	0.00689455	0.0103093
SRCAP	L23	8.59097e-06	0	9.9818e-05	136	1	0.00116837	geneformer_v1	ft_lora	0.0162585	0.0220588
SRCAP	L56	7.4619e-06	0	6.34122e-05	125	2	0.000466368	geneformer_v1	ft_lora	0.011983	0.016
SRCAP	L6_CThPN	1.79573e-05	0	0.00016261	83	1	0.00149046	geneformer_v1	ft_lora	0.0128597	0.0120482
SRCAP	LGE_IN	0	0	0	19	0		geneformer_v1	ft_lora	0	0
SRCAP	RG	0	0	0	14	0		geneformer_v1	ft_lora	0	0
SRCAP	ccRG	0	0	0	20	0		geneformer_v1	ft_lora	0	0
SRCAP	ccvRG	0	0	0	132	0		geneformer_v1	ft_lora	0.00383211	0.0151515
SRCAP	oRG	0	0	0	33	0		geneformer_v1	ft_lora	0	0
SRCAP	vRG	2.83688e-05	0	0.000310764	121	1	0.00343262	geneformer_v1	ft_lora	0.0100162	0.0165289
SRSF11	Astrocytes	0.000454776	0.000197366	0.000531328	17	9	0.000859021	geneformer_v1	ft_lora	0.950479	0.941176
SRSF11	CGE_IN	0.000977193	0.000662501	0.00123488	107	63	0.00165968	geneformer_v1	ft_lora	0.952504	0.635514
SRSF11	CGE_LGE_IN	0.00139492	0.000456732	0.00197004	35	19	0.0025696	geneformer_v1	ft_lora	0.817235	0.6
SRSF11	INP	0.00110237	0.000684163	0.00133291	48	31	0.0017069	geneformer_v1	ft_lora	1.01855	0.8125
SRSF11	IP	0.000963367	0.000901908	0.000979565	97	64	0.0014601	geneformer_v1	ft_lora	1.12708	0.835052
SRSF11	L23	0.00122415	0.00103127	0.00174475	136	96	0.00173422	geneformer_v1	ft_lora	1.11091	0.845588
SRSF11	L56	0.000779309	0.000701805	0.000813344	125	77	0.00126511	geneformer_v1	ft_lora	1.0563	0.768
SRSF11	L6_CThPN	0.00115703	0.000954389	0.00129086	83	60	0.00160056	geneformer_v1	ft_lora	1.16324	0.86747
SRSF11	LGE_IN	0.00161315	0.00146587	0.00111783	19	16	0.00191562	geneformer_v1	ft_lora	1.25291	0.842105
SRSF11	RG	0.00115799	0.00112687	0.000967877	14	11	0.00147381	geneformer_v1	ft_lora	1.04179	1
SRSF11	ccRG	0.000910923	0.000860292	0.000536227	20	18	0.00101214	geneformer_v1	ft_lora	1.35937	1
SRSF11	ccvRG	0.000758574	0.00063138	0.000730717	132	97	0.00103229	geneformer_v1	ft_lora	1.10879	0.886364
SRSF11	oRG	0.0009705	0.000481869	0.00140447	33	20	0.00160133	geneformer_v1	ft_lora	1.03928	0.878788
SRSF11	vRG	0.000996068	0.00103677	0.000946556	121	87	0.00138534	geneformer_v1	ft_lora	1.10207	0.909091
TBL1XR1	Astrocytes	0.00079749	0	0.00106196	17	8	0.00169467	geneformer_v1	ft_lora	0.944649	0.764706
TBL1XR1	CGE_IN	0.00115717	0.000974701	0.00121311	107	69	0.00179445	geneformer_v1	ft_lora	1.15608	0.672897
TBL1XR1	CGE_LGE_IN	0.00234419	0.00186669	0.00195168	35	28	0.00293024	geneformer_v1	ft_lora	1.35079	0.885714
TBL1XR1	INP	0.00109681	0.000601868	0.00129309	48	29	0.0018154	geneformer_v1	ft_lora	1.00188	0.729167
TBL1XR1	IP	0.000993585	0.000937658	0.000910295	97	76	0.00126813	geneformer_v1	ft_lora	1.24368	0.896907
TBL1XR1	L23	0.00118059	0.00103699	0.00153526	136	101	0.00158971	geneformer_v1	ft_lora	1.17057	0.875
TBL1XR1	L56	0.000799486	0.000518534	0.00094943	125	72	0.001388	geneformer_v1	ft_lora	0.94719	0.704
TBL1XR1	L6_CThPN	0.00107187	0.000564909	0.00262734	83	49	0.00181562	geneformer_v1	ft_lora	0.985963	0.759036
TBL1XR1	LGE_IN	0.00135299	0.00103125	0.00141493	19	13	0.00197745	geneformer_v1	ft_lora	1.10831	0.736842
TBL1XR1	RG	0.00135273	0.00116966	0.00133138	14	11	0.00172166	geneformer_v1	ft_lora	1.1558	0.928571
TBL1XR1	ccRG	0.00105654	0.000800181	0.000940677	20	16	0.00132068	geneformer_v1	ft_lora	1.42352	0.95
TBL1XR1	ccvRG	0.000917837	0.000775594	0.00106726	132	102	0.00118779	geneformer_v1	ft_lora	1.25142	0.916667
TBL1XR1	oRG	0.0008879	0.00076386	0.0010818	33	23	0.00127394	geneformer_v1	ft_lora	1.07498	0.909091
TBL1XR1	vRG	0.00100773	0.000914044	0.00108648	121	79	0.00154349	geneformer_v1	ft_lora	1.10101	0.867769
TBR1	Astrocytes	0	0	0	17	0		geneformer_v1	ft_lora	0	0
TBR1	CGE_IN	0	0	0	107	0		geneformer_v1	ft_lora	0.00691622	0.00934579
TBR1	CGE_LGE_IN	0	0	0	35	0		geneformer_v1	ft_lora	0	0
TBR1	INP	0	0	0	48	0		geneformer_v1	ft_lora	0	0
TBR1	IP	2.33824e-05	0	0.000185041	97	2	0.00113405	geneformer_v1	ft_lora	0.130355	0.164948
TBR1	L23	1.41899e-05	0	0.000129941	136	3	0.000643278	geneformer_v1	ft_lora	0.138072	0.176471
TBR1	L56	1.18719e-05	0	9.66033e-05	125	2	0.000741996	geneformer_v1	ft_lora	0.137715	0.16
TBR1	L6_CThPN	0.000199634	0	0.00180776	83	1	0.0165696	geneformer_v1	ft_lora	0.20695	0.26506
TBR1	LGE_IN	0	0	0	19	0		geneformer_v1	ft_lora	0	0
TBR1	RG	0	0	0	14	0		geneformer_v1	ft_lora	0	0
TBR1	ccRG	0	0	0	20	0		geneformer_v1	ft_lora	0	0
TBR1	ccvRG	0	0	0	132	0		geneformer_v1	ft_lora	0.00636435	0.0151515
TBR1	oRG	0	0	0	33	0		geneformer_v1	ft_lora	0.0582588	0.0909091
TBR1	vRG	0	0	0	121	0		geneformer_v1	ft_lora	0.00478426	0.00826446
TCF20	Astrocytes	0.000103967	0	0.000415866	17	1	0.00176743	geneformer_v1	ft_lora	0.418241	0.529412
TCF20	CGE_IN	0.000684629	0	0.000979179	107	53	0.00138218	geneformer_v1	ft_lora	0.731731	0.551402
TCF20	CGE_LGE_IN	0.000884204	0	0.00130429	35	15	0.00206314	geneformer_v1	ft_lora	0.687997	0.514286
TCF20	INP	0.000273848	0	0.000572775	48	11	0.00119497	geneformer_v1	ft_lora	0.405292	0.375
TCF20	IP	0.000107611	0	0.00028104	97	17	0.000614015	geneformer_v1	ft_lora	0.430701	0.494845
TCF20	L23	0.000534586	0	0.00123276	136	50	0.00145408	geneformer_v1	ft_lora	0.729206	0.691176
TCF20	L56	0.000276248	0	0.000550428	125	34	0.00101562	geneformer_v1	ft_lora	0.510005	0.472
TCF20	L6_CThPN	0.000742229	0	0.00248314	83	34	0.00181191	geneformer_v1	ft_lora	0.725901	0.650602
TCF20	LGE_IN	0.000432779	0	0.00123638	19	5	0.00164456	geneformer_v1	ft_lora	0.476386	0.473684
TCF20	RG	0.000521209	0	0.000847049	14	6	0.00121615	geneformer_v1	ft_lora	0.656073	0.714286
TCF20	ccRG	3.41245e-05	0	0.000103772	20	2	0.000341245	geneformer_v1	ft_lora	0.380281	0.5
TCF20	ccvRG	0.000196378	0	0.000513387	132	29	0.00089386	geneformer_v1	ft_lora	0.572847	0.689394
TCF20	oRG	0.000233711	0	0.00104701	33	5	0.00154249	geneformer_v1	ft_lora	0.39125	0.515152
TCF20	vRG	0.000182655	0	0.000554131	121	25	0.000884051	geneformer_v1	ft_lora	0.494472	0.619835
WAC	Astrocytes	0.000384125	0	0.000754215	17	7	0.000932875	geneformer_v1	ft_lora	0.609054	0.705882
WAC	CGE_IN	0.000812395	0.000303754	0.00110473	107	57	0.00152502	geneformer_v1	ft_lora	0.786499	0.588785
WAC	CGE_LGE_IN	0.00107251	0	0.00140725	35	16	0.00234612	geneformer_v1	ft_lora	0.685959	0.457143
WAC	INP	0.0011341	0.000534212	0.00136366	48	27	0.00201617	geneformer_v1	ft_lora	0.8764	0.729167
WAC	IP	0.000628936	3.70288e-05	0.000839876	97	49	0.00124504	geneformer_v1	ft_lora	0.799808	0.690722
WAC	L23	0.00090951	0.000566506	0.00147466	136	91	0.00135927	geneformer_v1	ft_lora	0.935657	0.823529
WAC	L56	0.00073277	0.000138754	0.000930895	125	66	0.00138782	geneformer_v1	ft_lora	0.799458	0.608
WAC	L6_CThPN	0.000654712	0.000183948	0.000933122	83	44	0.00123502	geneformer_v1	ft_lora	0.825538	0.722892
WAC	LGE_IN	0.000851048	0	0.00104028	19	9	0.00179666	geneformer_v1	ft_lora	0.877249	0.631579
WAC	RG	0.00147233	0.00142965	0.00132965	14	11	0.00187388	geneformer_v1	ft_lora	1.16805	0.928571
WAC	ccRG	0.00109825	0.000978246	0.000871171	20	18	0.00122027	geneformer_v1	ft_lora	1.26728	1
WAC	ccvRG	0.000704033	0.00048548	0.000825265	132	84	0.00110634	geneformer_v1	ft_lora	0.927799	0.818182
WAC	oRG	0.000773039	0.000468815	0.000863692	33	19	0.00134265	geneformer_v1	ft_lora	0.843702	0.787879
WAC	vRG	0.000822936	0.00063078	0.000871082	121	73	0.00136404	geneformer_v1	ft_lora	0.912567	0.834711
ADNP	Astrocytes	0.000441158	0	0.00074513	17	6	0.00124995	geneformer_v1	ft_pu	0.642839	0.647059
ADNP	CGE_IN	0.00123361	0.000173531	0.00164918	107	55	0.00239993	geneformer_v1	ft_pu	0.808405	0.570093
ADNP	CGE_LGE_IN	0.00215521	0.00220106	0.00221108	35	23	0.00327966	geneformer_v1	ft_pu	1.06568	0.742857
ADNP	INP	0.00181996	0.0013436	0.00212597	48	33	0.00264721	geneformer_v1	ft_pu	0.995057	0.791667
ADNP	IP	0.00118029	0.000682014	0.00146561	97	51	0.00224487	geneformer_v1	ft_pu	0.918908	0.731959
ADNP	L23	0.00151248	0.000855466	0.00195759	136	90	0.00228552	geneformer_v1	ft_pu	1.00166	0.845588
ADNP	L56	0.0012968	0.000591961	0.00171483	125	70	0.00231572	geneformer_v1	ft_pu	0.955832	0.712
ADNP	L6_CThPN	0.00122016	0.000649133	0.00151579	83	47	0.00215474	geneformer_v1	ft_pu	0.913553	0.746988
ADNP	LGE_IN	0.0014481	0	0.00204903	19	8	0.00343925	geneformer_v1	ft_pu	0.789958	0.578947
ADNP	RG	0.00134549	0.00142564	0.00125265	14	9	0.00209299	geneformer_v1	ft_pu	0.928286	0.857143
ADNP	ccRG	0.000905253	0.000913259	0.000890238	20	12	0.00150875	geneformer_v1	ft_pu	1.17596	1
ADNP	ccvRG	0.000731066	0.000270622	0.00100914	132	74	0.00130406	geneformer_v1	ft_pu	0.958812	0.856061
ADNP	oRG	0.000476339	0	0.000875503	33	11	0.00142902	geneformer_v1	ft_pu	0.678097	0.727273
ADNP	vRG	0.00122612	0.000315094	0.0019371	121	65	0.00228247	geneformer_v1	ft_pu	0.883864	0.826446
ARID1B	Astrocytes	0.000265978	0	0.000599969	17	4	0.00113041	geneformer_v1	ft_pu	0.817169	0.705882
ARID1B	CGE_IN	0.0030873	0.00258295	0.00468739	107	96	0.00344105	geneformer_v1	ft_pu	1.91804	0.925234
ARID1B	CGE_LGE_IN	0.0048555	0.00385067	0.0042475	35	32	0.0053107	geneformer_v1	ft_pu	2.0914	0.942857
ARID1B	INP	0.00210428	0.00209731	0.00173299	48	36	0.00280571	geneformer_v1	ft_pu	1.61804	0.875
ARID1B	IP	0.0014237	0.00111101	0.00157456	97	62	0.00222741	geneformer_v1	ft_pu	1.35103	0.865979
ARID1B	L23	0.00218911	0.00201381	0.00217002	136	106	0.00280867	geneformer_v1	ft_pu	1.61931	0.963235
ARID1B	L56	0.00135661	0.00107042	0.00164604	125	81	0.00209353	geneformer_v1	ft_pu	1.34234	0.856
ARID1B	L6_CThPN	0.00159907	0.000844605	0.00202603	83	51	0.00260241	geneformer_v1	ft_pu	1.22788	0.795181
ARID1B	LGE_IN	0.00399259	0.00407555	0.00209286	19	19	0.00399259	geneformer_v1	ft_pu	2.121	1
ARID1B	RG	0.00208022	0.00236161	0.00169384	14	10	0.00291231	geneformer_v1	ft_pu	1.44144	1
ARID1B	ccRG	0.000733997	0.000693409	0.000668259	20	13	0.00112923	geneformer_v1	ft_pu	1.39577	1
ARID1B	ccvRG	0.00129097	0.00111504	0.00126637	132	99	0.0017213	geneformer_v1	ft_pu	1.58675	0.909091
ARID1B	oRG	0.000518185	0	0.00119982	33	10	0.00171001	geneformer_v1	ft_pu	0.963414	0.818182
ARID1B	vRG	0.00144417	0.000951918	0.00190958	121	76	0.00229927	geneformer_v1	ft_pu	1.35131	0.92562
ASH1L	Astrocytes	0.000922947	0.000454679	0.0011574	17	9	0.00174334	geneformer_v1	ft_pu	0.916853	0.823529
ASH1L	CGE_IN	0.00191027	0.00146919	0.0020083	107	74	0.00276214	geneformer_v1	ft_pu	1.20536	0.728972
ASH1L	CGE_LGE_IN	0.00299932	0.00282537	0.00247046	35	30	0.0034992	geneformer_v1	ft_pu	1.50233	0.914286
ASH1L	INP	0.00246143	0.000971891	0.00408409	48	30	0.00393829	geneformer_v1	ft_pu	1.22145	0.854167
ASH1L	IP	0.00175012	0.00111948	0.00223059	97	73	0.0023255	geneformer_v1	ft_pu	1.23176	0.865979
ASH1L	L23	0.00219037	0.00177665	0.00235762	136	103	0.00289214	geneformer_v1	ft_pu	1.31983	0.882353
ASH1L	L56	0.00173157	0.00107562	0.00208878	125	85	0.00254642	geneformer_v1	ft_pu	1.19515	0.8
ASH1L	L6_CThPN	0.0017893	0.00104408	0.00214169	83	56	0.00265199	geneformer_v1	ft_pu	1.22038	0.879518
ASH1L	LGE_IN	0.00271662	0.00254767	0.00215685	19	14	0.00368684	geneformer_v1	ft_pu	1.32807	0.736842
ASH1L	RG	0.00163117	0.00155907	0.00151003	14	10	0.00228364	geneformer_v1	ft_pu	1.19162	1
ASH1L	ccRG	0.00112803	0.00120121	0.000685219	20	18	0.00125337	geneformer_v1	ft_pu	1.44447	1
ASH1L	ccvRG	0.000995446	0.000735987	0.00110438	132	95	0.00138315	geneformer_v1	ft_pu	1.25579	0.909091
ASH1L	oRG	0.000733331	0.000439438	0.000877661	33	19	0.00127368	geneformer_v1	ft_pu	1.07588	0.909091
ASH1L	vRG	0.00138909	0.000960391	0.00169191	121	83	0.00202506	geneformer_v1	ft_pu	1.11196	0.892562
ASXL3	Astrocytes	0	0	0	17	0		geneformer_v1	ft_pu	0.297264	0.411765
ASXL3	CGE_IN	0.000647832	0	0.00110615	107	45	0.0015404	geneformer_v1	ft_pu	0.820471	0.560748
ASXL3	CGE_LGE_IN	0.000587171	0	0.00117622	35	12	0.00171258	geneformer_v1	ft_pu	0.835156	0.6
ASXL3	INP	0.00120355	0	0.00447246	48	17	0.00339826	geneformer_v1	ft_pu	1.06691	0.791667
ASXL3	IP	0.000154508	0	0.000536753	97	12	0.00124894	geneformer_v1	ft_pu	0.483459	0.443299
ASXL3	L23	0.000512183	0	0.000969858	136	49	0.00142157	geneformer_v1	ft_pu	1.10662	0.823529
ASXL3	L56	0.000386327	0	0.000903133	125	30	0.0016097	geneformer_v1	ft_pu	0.792051	0.624
ASXL3	L6_CThPN	0.000245483	0	0.000696667	83	16	0.00127344	geneformer_v1	ft_pu	0.631871	0.53012
ASXL3	LGE_IN	0.000312726	0	0.000620432	19	4	0.00148545	geneformer_v1	ft_pu	0.669958	0.526316
ASXL3	RG	7.99572e-06	0	2.8829e-05	14	1	0.00011194	geneformer_v1	ft_pu	0.28336	0.285714
ASXL3	ccRG	0	0	0	20	0		geneformer_v1	ft_pu	0.258711	0.45
ASXL3	ccvRG	0.000145653	0	0.000365421	132	28	0.000686652	geneformer_v1	ft_pu	0.817876	0.757576
ASXL3	oRG	0	0	0	33	0		geneformer_v1	ft_pu	0.201124	0.272727
ASXL3	vRG	0.000405365	0	0.00138267	121	25	0.00196197	geneformer_v1	ft_pu	0.756852	0.669421
BAZ2B	Astrocytes	0.000232213	0	0.000481126	17	6	0.000657937	geneformer_v1	ft_pu	0.792895	0.823529
BAZ2B	CGE_IN	0.00158621	0.00110412	0.00186672	107	67	0.0025332	geneformer_v1	ft_pu	1.17445	0.700935
BAZ2B	CGE_LGE_IN	0.0034094	0.00243873	0.00341346	35	27	0.00441959	geneformer_v1	ft_pu	1.50174	0.857143
BAZ2B	INP	0.00324771	0.00268553	0.00391113	48	40	0.00389725	geneformer_v1	ft_pu	1.76054	0.9375
BAZ2B	IP	0.00355842	0.00335428	0.00221582	97	91	0.00379304	geneformer_v1	ft_pu	2.11343	0.969072
BAZ2B	L23	0.00190445	0.00115984	0.00251079	136	90	0.00287784	geneformer_v1	ft_pu	1.27528	0.860294
BAZ2B	L56	0.00261169	0.00235961	0.00210448	125	105	0.00310915	geneformer_v1	ft_pu	1.7839	0.912
BAZ2B	L6_CThPN	0.00193319	0.00152658	0.00206477	83	55	0.00291736	geneformer_v1	ft_pu	1.29099	0.783133
BAZ2B	LGE_IN	0.00227888	0.00200468	0.00214675	19	13	0.00333067	geneformer_v1	ft_pu	1.27149	0.684211
BAZ2B	RG	0.00355033	0.00322979	0.00229327	14	14	0.00355033	geneformer_v1	ft_pu	1.93043	1
BAZ2B	ccRG	0.00127867	0.00121191	0.000928719	20	17	0.00150432	geneformer_v1	ft_pu	1.67939	0.95
BAZ2B	ccvRG	0.00132355	0.00110471	0.00144297	132	99	0.00176473	geneformer_v1	ft_pu	1.44591	0.901515
BAZ2B	oRG	0.00250038	0.00209624	0.00175087	33	32	0.00257851	geneformer_v1	ft_pu	1.84985	1
BAZ2B	vRG	0.00234594	0.00208343	0.0022876	121	95	0.00298799	geneformer_v1	ft_pu	1.52923	0.933884
BCL11A	Astrocytes	0	0	0	17	0		geneformer_v1	ft_pu	0.376344	0.470588
BCL11A	CGE_IN	0.0013314	0.000637702	0.00188654	107	59	0.00241458	geneformer_v1	ft_pu	1.04912	0.635514
BCL11A	CGE_LGE_IN	0.0027028	0.00231159	0.00266112	35	26	0.00363839	geneformer_v1	ft_pu	1.43533	0.828571
BCL11A	INP	0.00212131	0.00193213	0.00239538	48	31	0.00328461	geneformer_v1	ft_pu	1.43502	0.8125
BCL11A	IP	0.00167588	0.00138613	0.00152676	97	77	0.00211118	geneformer_v1	ft_pu	1.58428	0.896907
BCL11A	L23	0.00295864	0.00269473	0.00247273	136	120	0.00335312	geneformer_v1	ft_pu	2.03525	0.955882
BCL11A	L56	0.00121778	0.00091967	0.00134996	125	77	0.00197691	geneformer_v1	ft_pu	1.34812	0.848
BCL11A	L6_CThPN	0.00255703	0.00258084	0.00223487	83	63	0.00336878	geneformer_v1	ft_pu	1.73534	0.891566
BCL11A	LGE_IN	0.00256391	0.00207027	0.00249983	19	14	0.00347959	geneformer_v1	ft_pu	1.61614	0.842105
BCL11A	RG	0.00165533	0.00151928	0.00148437	14	10	0.00231746	geneformer_v1	ft_pu	1.28388	1
BCL11A	ccRG	0.000396093	2.29378e-05	0.000584253	20	11	0.000720169	geneformer_v1	ft_pu	1.32954	1
BCL11A	ccvRG	0.000445159	0	0.000791309	132	47	0.00125023	geneformer_v1	ft_pu	1.00852	0.787879
BCL11A	oRG	0.00041908	0	0.000748435	33	12	0.00115247	geneformer_v1	ft_pu	1.0624	0.909091
BCL11A	vRG	0.000229145	0	0.000520622	121	25	0.00110906	geneformer_v1	ft_pu	0.696477	0.710744
CHD2	Astrocytes	0.000369313	0	0.000839588	17	4	0.00156958	geneformer_v1	ft_pu	0.42022	0.470588
CHD2	CGE_IN	0.00155271	0.00114787	0.00173253	107	63	0.00263714	geneformer_v1	ft_pu	0.919083	0.598131
CHD2	CGE_LGE_IN	0.00136501	0	0.00198329	35	15	0.00318503	geneformer_v1	ft_pu	0.583514	0.457143
CHD2	INP	0.00161606	0.000506034	0.00227726	48	25	0.00310283	geneformer_v1	ft_pu	0.785946	0.625
CHD2	IP	0.00105562	7.31486e-05	0.00144901	97	50	0.00204791	geneformer_v1	ft_pu	0.772348	0.649485
CHD2	L23	0.000926488	0	0.0016935	136	58	0.00217245	geneformer_v1	ft_pu	0.645519	0.632353
CHD2	L56	0.00110018	0	0.00167624	125	59	0.00233088	geneformer_v1	ft_pu	0.760175	0.608
CHD2	L6_CThPN	0.00131928	6.3058e-05	0.00188129	83	42	0.00260715	geneformer_v1	ft_pu	0.86845	0.722892
CHD2	LGE_IN	0.00121838	0	0.00191247	19	9	0.00257213	geneformer_v1	ft_pu	0.663575	0.578947
CHD2	RG	0.0024899	0.0026519	0.00150756	14	12	0.00290488	geneformer_v1	ft_pu	1.3068	0.928571
CHD2	ccRG	0.000835826	0.0002293	0.00108516	20	11	0.00151968	geneformer_v1	ft_pu	0.920672	0.9
CHD2	ccvRG	0.000773517	0	0.00148569	132	63	0.0016207	geneformer_v1	ft_pu	0.756997	0.704545
CHD2	oRG	0.00127477	0.000316165	0.00198768	33	18	0.00233708	geneformer_v1	ft_pu	0.866355	0.787879
CHD2	vRG	0.00117454	0	0.00201326	121	52	0.00273307	geneformer_v1	ft_pu	0.724299	0.694215
CHD8	Astrocytes	0.000232967	0	0.000451682	17	5	0.000792086	geneformer_v1	ft_pu	0.483854	0.647059
CHD8	CGE_IN	0.000911202	0	0.0015848	107	38	0.00256575	geneformer_v1	ft_pu	0.468088	0.373832
CHD8	CGE_LGE_IN	0.00167941	0	0.00265143	35	16	0.00367371	geneformer_v1	ft_pu	0.615183	0.485714
CHD8	INP	0.00118427	0	0.00195224	48	22	0.00258386	geneformer_v1	ft_pu	0.67548	0.625
CHD8	IP	0.000827605	0	0.00140213	97	44	0.00182449	geneformer_v1	ft_pu	0.579786	0.56701
CHD8	L23	0.000842199	0	0.00210967	136	49	0.00233753	geneformer_v1	ft_pu	0.503095	0.580882
CHD8	L56	0.00076455	0	0.00134442	125	51	0.0018739	geneformer_v1	ft_pu	0.496065	0.48
CHD8	L6_CThPN	0.0011588	0	0.00189384	83	37	0.00259946	geneformer_v1	ft_pu	0.605746	0.53012
CHD8	LGE_IN	0.000900465	0	0.0013186	19	9	0.00190098	geneformer_v1	ft_pu	0.62831	0.578947
CHD8	RG	0.000654601	0	0.00127306	14	6	0.0015274	geneformer_v1	ft_pu	0.59212	0.857143
CHD8	ccRG	8.07193e-05	0	0.000228959	20	3	0.000538128	geneformer_v1	ft_pu	0.311663	0.55
CHD8	ccvRG	0.000520315	0	0.000950339	132	57	0.00120494	geneformer_v1	ft_pu	0.570674	0.651515
CHD8	oRG	0.000312998	0	0.000675629	33	8	0.00129112	geneformer_v1	ft_pu	0.36854	0.484848
CHD8	vRG	0.000943843	0	0.00216123	121	46	0.00248272	geneformer_v1	ft_pu	0.562532	0.652893
CIC	Astrocytes	0.00029381	0	0.000753814	17	3	0.00166492	geneformer_v1	ft_pu	0.162535	0.176471
CIC	CGE_IN	0.000129959	0	0.000639686	107	6	0.00231761	geneformer_v1	ft_pu	0.0669884	0.0747664
CIC	CGE_LGE_IN	0	0	0	35	0		geneformer_v1	ft_pu	0	0
CIC	INP	0.000354509	0	0.00186996	48	2	0.00850822	geneformer_v1	ft_pu	0.0432301	0.0416667
CIC	IP	4.34893e-05	0	0.000196063	97	6	0.000703077	geneformer_v1	ft_pu	0.0658959	0.103093
CIC	L23	2.52957e-05	0	0.000162745	136	7	0.000491459	geneformer_v1	ft_pu	0.0555716	0.0955882
CIC	L56	4.73952e-05	0	0.000303284	125	4	0.0014811	geneformer_v1	ft_pu	0.0302838	0.032
CIC	L6_CThPN	9.70452e-05	0	0.000580848	83	5	0.00161095	geneformer_v1	ft_pu	0.0616545	0.0722892
CIC	LGE_IN	0.000147622	0	0.000626307	19	1	0.00280482	geneformer_v1	ft_pu	0.0563284	0.0526316
CIC	RG	0	0	0	14	0		geneformer_v1	ft_pu	0.0490236	0.142857
CIC	ccRG	0.00011004	0	0.000335963	20	2	0.0011004	geneformer_v1	ft_pu	0.116972	0.2
CIC	ccvRG	3.77352e-05	0	0.000253973	132	5	0.000996209	geneformer_v1	ft_pu	0.0609408	0.0984848
CIC	oRG	1.7286e-06	0	9.77841e-06	33	1	5.70437e-05	geneformer_v1	ft_pu	0.0321005	0.0606061
CIC	vRG	6.3828e-05	0	0.000311053	121	7	0.00110331	geneformer_v1	ft_pu	0.0734787	0.115702
DDX3X	Astrocytes	0.00115623	0.000679142	0.00133602	17	10	0.00196559	geneformer_v1	ft_pu	0.935962	0.941176
DDX3X	CGE_IN	0.000924026	0	0.00155815	107	43	0.00229932	geneformer_v1	ft_pu	0.578471	0.476636
DDX3X	CGE_LGE_IN	0.00163486	0	0.00259533	35	16	0.00357626	geneformer_v1	ft_pu	0.613166	0.485714
DDX3X	INP	0.00176072	0	0.00500679	48	18	0.00469525	geneformer_v1	ft_pu	0.652301	0.604167
DDX3X	IP	0.00072075	0	0.00111636	97	38	0.00183981	geneformer_v1	ft_pu	0.654081	0.628866
DDX3X	L23	0.000633841	0	0.00145989	136	41	0.0021025	geneformer_v1	ft_pu	0.564883	0.639706
DDX3X	L56	0.000772819	0	0.00134315	125	44	0.00219551	geneformer_v1	ft_pu	0.5471	0.488
DDX3X	L6_CThPN	0.000833426	0	0.00177725	83	28	0.00247051	geneformer_v1	ft_pu	0.582531	0.566265
DDX3X	LGE_IN	0.000702862	0	0.0011528	19	7	0.00190777	geneformer_v1	ft_pu	0.564778	0.473684
DDX3X	RG	0.000988094	0.000337675	0.00110892	14	7	0.00197619	geneformer_v1	ft_pu	0.691989	0.785714
DDX3X	ccRG	0.000235705	0	0.000326123	20	9	0.000523788	geneformer_v1	ft_pu	0.648931	0.85
DDX3X	ccvRG	0.000450036	0	0.000755947	132	61	0.000973849	geneformer_v1	ft_pu	0.687042	0.727273
DDX3X	oRG	0.000674754	0	0.00139637	33	10	0.00222669	geneformer_v1	ft_pu	0.589356	0.606061
DDX3X	vRG	0.000938654	0	0.0018037	121	55	0.00206504	geneformer_v1	ft_pu	0.719614	0.77686
DEAF1	Astrocytes	0.000173882	0	0.000567581	17	2	0.00147799	geneformer_v1	ft_pu	0.25479	0.352941
DEAF1	CGE_IN	0.000220154	0	0.000733608	107	12	0.00196304	geneformer_v1	ft_pu	0.128676	0.11215
DEAF1	CGE_LGE_IN	0.000160879	0	0.000849141	35	2	0.00281538	geneformer_v1	ft_pu	0.0727482	0.0857143
DEAF1	INP	0.000136488	0	0.000415276	48	7	0.000935921	geneformer_v1	ft_pu	0.137236	0.1875
DEAF1	IP	0.000384627	0	0.00108166	97	18	0.00207271	geneformer_v1	ft_pu	0.201075	0.206186
DEAF1	L23	0.000289077	0	0.00107001	136	22	0.00178702	geneformer_v1	ft_pu	0.212812	0.308824
DEAF1	L56	0.000338357	0	0.0012028	125	20	0.00211473	geneformer_v1	ft_pu	0.180521	0.2
DEAF1	L6_CThPN	0.000171306	0	0.00101074	83	9	0.00157983	geneformer_v1	ft_pu	0.135404	0.204819
DEAF1	LGE_IN	0.000144373	0	0.000560377	19	2	0.00137155	geneformer_v1	ft_pu	0.116504	0.157895
DEAF1	RG	0.000369649	0	0.000635562	14	4	0.00129377	geneformer_v1	ft_pu	0.317589	0.5
DEAF1	ccRG	0.000229888	0	0.000798359	20	3	0.00153259	geneformer_v1	ft_pu	0.320386	0.5
DEAF1	ccvRG	7.94433e-05	0	0.00031274	132	13	0.000806655	geneformer_v1	ft_pu	0.180904	0.30303
DEAF1	oRG	0.000177766	0	0.000625745	33	4	0.00146657	geneformer_v1	ft_pu	0.281245	0.424242
DEAF1	vRG	0.000445358	0	0.00117534	121	30	0.00179628	geneformer_v1	ft_pu	0.303866	0.413223
FOXP1	Astrocytes	0.000165328	0	0.000504923	17	4	0.000702642	geneformer_v1	ft_pu	0.724765	0.823529
FOXP1	CGE_IN	0.000125429	0	0.000519265	107	7	0.00191727	geneformer_v1	ft_pu	0.117505	0.11215
FOXP1	CGE_LGE_IN	0.000191939	0	0.000723934	35	3	0.00223929	geneformer_v1	ft_pu	0.154587	0.142857
FOXP1	INP	0.000847038	0	0.0042303	48	7	0.00580826	geneformer_v1	ft_pu	0.381443	0.3125
FOXP1	IP	9.85597e-05	0	0.000380426	97	12	0.000796691	geneformer_v1	ft_pu	0.320043	0.340206
FOXP1	L23	0.000555028	0	0.00173955	136	35	0.00215668	geneformer_v1	ft_pu	0.652251	0.654412
FOXP1	L56	0.000228076	0	0.000593383	125	22	0.00129589	geneformer_v1	ft_pu	0.385516	0.344
FOXP1	L6_CThPN	0.000488211	0	0.00113804	83	19	0.00213271	geneformer_v1	ft_pu	0.580234	0.518072
FOXP1	LGE_IN	0.000415314	0	0.00122458	19	2	0.00394548	geneformer_v1	ft_pu	0.300449	0.263158
FOXP1	RG	0.00211594	0.00215474	0.00154705	14	11	0.00269302	geneformer_v1	ft_pu	1.48441	0.928571
FOXP1	ccRG	0.000708568	0.000299247	0.000791782	20	10	0.00141714	geneformer_v1	ft_pu	1.1625	0.9
FOXP1	ccvRG	0.000414259	0	0.000821836	132	47	0.00116345	geneformer_v1	ft_pu	0.772121	0.69697
FOXP1	oRG	0.000803567	0	0.00137444	33	15	0.00176785	geneformer_v1	ft_pu	0.973326	0.818182
FOXP1	vRG	0.000861911	0	0.00165132	121	51	0.00204493	geneformer_v1	ft_pu	0.899182	0.77686
ILF2	Astrocytes	0.00084412	0.000681078	0.000912193	17	12	0.00119584	geneformer_v1	ft_pu	0.759742	0.764706
ILF2	CGE_IN	0.000878407	0	0.00148307	107	37	0.00254026	geneformer_v1	ft_pu	0.514824	0.383178
ILF2	CGE_LGE_IN	0.00130477	0	0.00314851	35	9	0.00507409	geneformer_v1	ft_pu	0.387853	0.285714
ILF2	INP	0.000981249	0	0.00160358	48	21	0.00224286	geneformer_v1	ft_pu	0.672744	0.583333
ILF2	IP	0.000894518	0	0.00136751	97	44	0.00197201	geneformer_v1	ft_pu	0.6919	0.639175
ILF2	L23	0.00092316	0	0.00167149	136	59	0.00212796	geneformer_v1	ft_pu	0.62411	0.647059
ILF2	L56	0.000700587	0	0.00125836	125	45	0.00194608	geneformer_v1	ft_pu	0.533527	0.472
ILF2	L6_CThPN	0.000805062	0	0.00177927	83	29	0.00230414	geneformer_v1	ft_pu	0.601648	0.590361
ILF2	LGE_IN	0.00154226	0.00147687	0.0019744	19	10	0.00293029	geneformer_v1	ft_pu	0.701642	0.631579
ILF2	RG	0.000312666	0	0.000672784	14	4	0.00109433	geneformer_v1	ft_pu	0.537482	0.785714
ILF2	ccRG	0.000871767	0.000882757	0.00087219	20	12	0.00145295	geneformer_v1	ft_pu	0.932851	0.8
ILF2	ccvRG	0.00104355	0.00088277	0.00102904	132	96	0.00143488	geneformer_v1	ft_pu	1.02015	0.856061
ILF2	oRG	0.000480414	0	0.000794591	33	12	0.00132114	geneformer_v1	ft_pu	0.470429	0.545455
ILF2	vRG	0.00104803	3.97028e-05	0.00147743	121	62	0.00204535	geneformer_v1	ft_pu	0.778188	0.77686
IRF2BPL	Astrocytes	0.000878868	0	0.00240721	17	2	0.00747038	geneformer_v1	ft_pu	0.276869	0.411765
IRF2BPL	CGE_IN	0.00018078	0	0.000670531	107	11	0.0017585	geneformer_v1	ft_pu	0.126587	0.11215
IRF2BPL	CGE_LGE_IN	0.000689324	0	0.00150495	35	8	0.00301579	geneformer_v1	ft_pu	0.293251	0.257143
IRF2BPL	INP	0.000150768	0	0.000610541	48	6	0.00120614	geneformer_v1	ft_pu	0.121433	0.145833
IRF2BPL	IP	0.000115362	0	0.000466827	97	9	0.00124335	geneformer_v1	ft_pu	0.114494	0.123711
IRF2BPL	L23	0.000136507	0	0.000588214	136	12	0.00154707	geneformer_v1	ft_pu	0.127569	0.191176
IRF2BPL	L56	0.00013946	0	0.000466218	125	13	0.00134096	geneformer_v1	ft_pu	0.124473	0.128
IRF2BPL	L6_CThPN	2.20693e-05	0	0.000129857	83	4	0.000457937	geneformer_v1	ft_pu	0.0828902	0.13253
IRF2BPL	LGE_IN	0.000396583	0	0.00106522	19	3	0.00251169	geneformer_v1	ft_pu	0.253048	0.263158
IRF2BPL	RG	3.18278e-05	0	0.000114757	14	1	0.000445589	geneformer_v1	ft_pu	0.144675	0.357143
IRF2BPL	ccRG	1.97732e-06	0	8.61894e-06	20	1	3.95464e-05	geneformer_v1	ft_pu	0.163132	0.3
IRF2BPL	ccvRG	6.2053e-05	0	0.000331539	132	7	0.00117014	geneformer_v1	ft_pu	0.11488	0.181818
IRF2BPL	oRG	1.98206e-05	0	7.93715e-05	33	2	0.00032704	geneformer_v1	ft_pu	0.13127	0.242424
IRF2BPL	vRG	0.000134029	0	0.000966755	121	9	0.00180195	geneformer_v1	ft_pu	0.154491	0.256198
KAT2B	Astrocytes	0.000830534	8.19491e-05	0.00107976	17	9	0.00156879	geneformer_v1	ft_pu	0.930145	0.764706
KAT2B	CGE_IN	0.000177866	0	0.000714321	107	9	0.00211463	geneformer_v1	ft_pu	0.112425	0.102804
KAT2B	CGE_LGE_IN	0.000193905	0	0.000786977	35	3	0.00226222	geneformer_v1	ft_pu	0.134189	0.114286
KAT2B	INP	0.000394831	0	0.000983937	48	12	0.00157932	geneformer_v1	ft_pu	0.384032	0.354167
KAT2B	IP	2.72179e-05	0	0.000178282	97	3	0.000880044	geneformer_v1	ft_pu	0.0891605	0.113402
KAT2B	L23	0.000101164	0	0.000594977	136	9	0.0015287	geneformer_v1	ft_pu	0.12369	0.147059
KAT2B	L56	1.00976e-05	0	0.000112442	125	1	0.0012622	geneformer_v1	ft_pu	0.0602902	0.072
KAT2B	L6_CThPN	7.62058e-06	0	5.42025e-05	83	2	0.000316254	geneformer_v1	ft_pu	0.057571	0.0843373
KAT2B	LGE_IN	0.000219567	0	0.000713942	19	2	0.00208588	geneformer_v1	ft_pu	0.139716	0.105263
KAT2B	RG	0.000153799	0	0.000554531	14	1	0.00215319	geneformer_v1	ft_pu	0.324942	0.5
KAT2B	ccRG	0.0001266	0	0.000287827	20	4	0.000632999	geneformer_v1	ft_pu	0.39711	0.45
KAT2B	ccvRG	0.00016368	0	0.000454875	132	24	0.000900238	geneformer_v1	ft_pu	0.406134	0.462121
KAT2B	oRG	0.000320011	0	0.000691029	33	11	0.000960034	geneformer_v1	ft_pu	0.573405	0.575758
KAT2B	vRG	0.00122247	0	0.0019411	121	54	0.00273923	geneformer_v1	ft_pu	0.891046	0.752066
KDM5B	Astrocytes	0.00186982	0.00165642	0.00162105	17	12	0.00264892	geneformer_v1	ft_pu	1.15863	0.823529
KDM5B	CGE_IN	0.00264761	0.00256297	0.00217481	107	87	0.00325625	geneformer_v1	ft_pu	1.49301	0.841121
KDM5B	CGE_LGE_IN	0.00416706	0.00313793	0.00403902	35	30	0.00486157	geneformer_v1	ft_pu	1.45538	0.914286
KDM5B	INP	0.0034657	0.0024653	0.00393163	48	42	0.0039608	geneformer_v1	ft_pu	1.49473	0.916667
KDM5B	IP	0.00281266	0.00259679	0.0018187	97	87	0.00313595	geneformer_v1	ft_pu	1.64275	0.948454
KDM5B	L23	0.00301734	0.00281931	0.00229173	136	122	0.00336359	geneformer_v1	ft_pu	1.55162	0.926471
KDM5B	L56	0.00252324	0.00258595	0.00193199	125	105	0.00300386	geneformer_v1	ft_pu	1.48763	0.912
KDM5B	L6_CThPN	0.00356834	0.00281321	0.00296247	83	73	0.00405715	geneformer_v1	ft_pu	1.59905	0.927711
KDM5B	LGE_IN	0.00296482	0.0030417	0.00165517	19	17	0.00331363	geneformer_v1	ft_pu	1.54039	0.947368
KDM5B	RG	0.00343294	0.00373222	0.00187591	14	13	0.00369701	geneformer_v1	ft_pu	1.6368	1
KDM5B	ccRG	0.000980476	0.000933767	0.000944447	20	13	0.00150842	geneformer_v1	ft_pu	1.08616	0.85
KDM5B	ccvRG	0.00115358	0.000597214	0.00155603	132	83	0.00183461	geneformer_v1	ft_pu	1.084	0.833333
KDM5B	oRG	0.00212294	0.00135756	0.00197593	33	28	0.00250204	geneformer_v1	ft_pu	1.31862	0.939394
KDM5B	vRG	0.00245382	0.00214182	0.00246792	121	93	0.00319261	geneformer_v1	ft_pu	1.26222	0.917355
KDM6A	Astrocytes	7.3711e-05	0	0.00023944	17	3	0.000417696	geneformer_v1	ft_pu	0.396559	0.529412
KDM6A	CGE_IN	0.000839962	0	0.00164348	107	35	0.00256788	geneformer_v1	ft_pu	0.521382	0.392523
KDM6A	CGE_LGE_IN	0.00142662	0	0.00346763	35	10	0.00499319	geneformer_v1	ft_pu	0.442965	0.314286
KDM6A	INP	0.0013045	0	0.00423218	48	17	0.0036833	geneformer_v1	ft_pu	0.534955	0.520833
KDM6A	IP	0.000467249	0	0.00169	97	25	0.00181292	geneformer_v1	ft_pu	0.482304	0.474227
KDM6A	L23	0.000360501	0	0.000946949	136	35	0.0014008	geneformer_v1	ft_pu	0.539748	0.610294
KDM6A	L56	0.000315563	0	0.00101973	125	22	0.00179297	geneformer_v1	ft_pu	0.342168	0.336
KDM6A	L6_CThPN	0.000683391	0	0.00141741	83	27	0.0021008	geneformer_v1	ft_pu	0.581896	0.554217
KDM6A	LGE_IN	0.000463247	0	0.000746617	19	6	0.00146695	geneformer_v1	ft_pu	0.543185	0.526316
KDM6A	RG	0.0007307	0.000107162	0.000984735	14	7	0.0014614	geneformer_v1	ft_pu	0.733895	0.857143
KDM6A	ccRG	0.000109972	0	0.000258196	20	5	0.000439886	geneformer_v1	ft_pu	0.691397	0.85
KDM6A	ccvRG	0.000213172	0	0.000586717	132	29	0.000970299	geneformer_v1	ft_pu	0.487974	0.575758
KDM6A	oRG	0.000457613	0	0.000853559	33	11	0.00137284	geneformer_v1	ft_pu	0.566698	0.545455
KDM6A	vRG	0.000207379	0	0.000515012	121	23	0.001091	geneformer_v1	ft_pu	0.526609	0.669421
KDM6B	Astrocytes	0	0	0	17	0		geneformer_v1	ft_pu	0	0
KDM6B	CGE_IN	0.000153401	0	0.000607369	107	8	0.00205174	geneformer_v1	ft_pu	0.108888	0.102804
KDM6B	CGE_LGE_IN	0.00021209	0	0.000598459	35	5	0.00148463	geneformer_v1	ft_pu	0.178025	0.171429
KDM6B	INP	0	0	0	48	0		geneformer_v1	ft_pu	0.0966518	0.145833
KDM6B	IP	7.37105e-05	0	0.000344549	97	6	0.00119165	geneformer_v1	ft_pu	0.140278	0.175258
KDM6B	L23	4.996e-05	0	0.000261191	136	7	0.000970652	geneformer_v1	ft_pu	0.11353	0.169118
KDM6B	L56	2.35526e-05	0	0.000146978	125	6	0.000490679	geneformer_v1	ft_pu	0.0849046	0.104
KDM6B	L6_CThPN	3.46075e-05	0	0.000192218	83	4	0.000718105	geneformer_v1	ft_pu	0.112187	0.156627
KDM6B	LGE_IN	0.000131863	0	0.000559446	19	1	0.00250539	geneformer_v1	ft_pu	0.0533849	0.0526316
KDM6B	RG	0	0	0	14	0		geneformer_v1	ft_pu	0.0200352	0.0714286
KDM6B	ccRG	0	0	0	20	0		geneformer_v1	ft_pu	0.0306123	0.1
KDM6B	ccvRG	0	0	0	132	0		geneformer_v1	ft_pu	0.038808	0.0757576
KDM6B	oRG	0	0	0	33	0		geneformer_v1	ft_pu	0.0354577	0.0909091
KDM6B	vRG	9.20252e-06	0	0.000100809	121	1	0.0011135	geneformer_v1	ft_pu	0.0372374	0.0661157
KMT2A	Astrocytes	0.000549958	0	0.00100947	17	7	0.00133561	geneformer_v1	ft_pu	0.883994	0.823529
KMT2A	CGE_IN	0.00142598	0.000772265	0.00165533	107	68	0.00224382	geneformer_v1	ft_pu	1.18412	0.728972
KMT2A	CGE_LGE_IN	0.00180616	0.000773762	0.00245701	35	20	0.00316077	geneformer_v1	ft_pu	0.946839	0.685714
KMT2A	INP	0.000948867	0	0.00195948	48	16	0.0028466	geneformer_v1	ft_pu	0.864673	0.708333
KMT2A	IP	0.00112457	0.000510077	0.00151115	97	54	0.00202007	geneformer_v1	ft_pu	1.11208	0.814433
KMT2A	L23	0.00130474	0.000596804	0.00177229	136	79	0.00224613	geneformer_v1	ft_pu	1.08793	0.816176
KMT2A	L56	0.00138504	0.000762774	0.00170516	125	74	0.0023396	geneformer_v1	ft_pu	1.15345	0.792
KMT2A	L6_CThPN	0.000977094	0	0.0018168	83	36	0.00225274	geneformer_v1	ft_pu	0.990004	0.759036
KMT2A	LGE_IN	0.00142458	0.000526261	0.00182047	19	11	0.00246063	geneformer_v1	ft_pu	0.992317	0.684211
KMT2A	RG	0.000823513	0	0.00119281	14	6	0.00192153	geneformer_v1	ft_pu	0.902356	0.857143
KMT2A	ccRG	0.000867265	0.000821098	0.000632066	20	18	0.000963628	geneformer_v1	ft_pu	1.43698	1
KMT2A	ccvRG	0.000635979	0.000173209	0.00087624	132	75	0.00111932	geneformer_v1	ft_pu	1.08338	0.863636
KMT2A	oRG	0.000747794	0.000313065	0.000858384	33	23	0.00107292	geneformer_v1	ft_pu	1.14541	0.878788
KMT2A	vRG	0.000509823	0	0.00101181	121	42	0.00146878	geneformer_v1	ft_pu	0.817732	0.752066
KMT2C	Astrocytes	0.00131363	0.00112704	0.00141681	17	12	0.00186098	geneformer_v1	ft_pu	1.16006	0.764706
KMT2C	CGE_IN	0.00268251	0.00274225	0.00194806	107	87	0.00329918	geneformer_v1	ft_pu	1.67334	0.850467
KMT2C	CGE_LGE_IN	0.00516632	0.00414654	0.0034254	35	34	0.00531827	geneformer_v1	ft_pu	2.15554	1
KMT2C	INP	0.00383407	0.00280725	0.00405782	48	41	0.00448867	geneformer_v1	ft_pu	1.80249	0.854167
KMT2C	IP	0.00360945	0.00336574	0.00219334	97	91	0.00384744	geneformer_v1	ft_pu	2.22184	0.979381
KMT2C	L23	0.00275461	0.00261613	0.0021063	136	120	0.0031219	geneformer_v1	ft_pu	1.72253	0.948529
KMT2C	L56	0.00292324	0.00263941	0.00214578	125	113	0.00323367	geneformer_v1	ft_pu	1.86728	0.952
KMT2C	L6_CThPN	0.00340324	0.00281009	0.00305451	83	71	0.00397843	geneformer_v1	ft_pu	1.80569	0.927711
KMT2C	LGE_IN	0.00313708	0.00351532	0.00218666	19	16	0.00372528	geneformer_v1	ft_pu	1.63499	0.894737
KMT2C	RG	0.00367326	0.00324467	0.00257944	14	13	0.00395581	geneformer_v1	ft_pu	2.00734	1
KMT2C	ccRG	0.00228879	0.00209393	0.00106514	20	20	0.00228879	geneformer_v1	ft_pu	2.45427	1
KMT2C	ccvRG	0.00184663	0.00156831	0.00151782	132	120	0.00203129	geneformer_v1	ft_pu	1.76277	0.977273
KMT2C	oRG	0.00353249	0.00276396	0.00279005	33	32	0.00364288	geneformer_v1	ft_pu	2.27035	1
KMT2C	vRG	0.0027647	0.00224383	0.00238207	121	107	0.00312644	geneformer_v1	ft_pu	1.78827	0.966942
KMT5B	Astrocytes	0.000688623	0	0.00110024	17	7	0.00167237	geneformer_v1	ft_pu	0.618649	0.647059
KMT5B	CGE_IN	0.00148595	0	0.00216614	107	53	0.00299994	geneformer_v1	ft_pu	0.833619	0.570093
KMT5B	CGE_LGE_IN	0.00281292	0.00140352	0.00392445	35	22	0.00447509	geneformer_v1	ft_pu	0.947712	0.685714
KMT5B	INP	0.00127233	0	0.00214935	48	21	0.00290817	geneformer_v1	ft_pu	0.720282	0.604167
KMT5B	IP	0.000984359	0.000234345	0.00136074	97	51	0.00187221	geneformer_v1	ft_pu	0.849005	0.731959
KMT5B	L23	0.00125693	0.000761942	0.00172287	136	76	0.00224925	geneformer_v1	ft_pu	0.907149	0.794118
KMT5B	L56	0.00112714	0	0.00163061	125	59	0.00238802	geneformer_v1	ft_pu	0.851421	0.68
KMT5B	L6_CThPN	0.0015796	0.000627659	0.00211689	83	50	0.00262214	geneformer_v1	ft_pu	0.920804	0.73494
KMT5B	LGE_IN	0.00139406	0.00111458	0.00161721	19	11	0.00240791	geneformer_v1	ft_pu	0.939527	0.736842
KMT5B	RG	0.000901677	0	0.00148946	14	5	0.0025247	geneformer_v1	ft_pu	0.67397	0.785714
KMT5B	ccRG	9.38179e-05	0	0.000284653	20	3	0.000625452	geneformer_v1	ft_pu	0.647785	0.85
KMT5B	ccvRG	0.000274623	0	0.000525024	132	41	0.000884153	geneformer_v1	ft_pu	0.5635	0.613636
KMT5B	oRG	0.000552688	0	0.000836804	33	15	0.00121591	geneformer_v1	ft_pu	0.760043	0.818182
KMT5B	vRG	0.000689099	0	0.00184391	121	39	0.00213797	geneformer_v1	ft_pu	0.561515	0.619835
LEO1	Astrocytes	0.000402897	0	0.000777227	17	5	0.00136985	geneformer_v1	ft_pu	0.340809	0.470588
LEO1	CGE_IN	0.00057249	0	0.00161251	107	20	0.00306282	geneformer_v1	ft_pu	0.212549	0.186916
LEO1	CGE_LGE_IN	0.000847243	0	0.00207162	35	6	0.00494225	geneformer_v1	ft_pu	0.193609	0.2
LEO1	INP	0.000405468	0	0.00105439	48	12	0.00162187	geneformer_v1	ft_pu	0.192564	0.25
LEO1	IP	0.000414429	0	0.00103961	97	20	0.00200998	geneformer_v1	ft_pu	0.206086	0.257732
LEO1	L23	0.000484801	0	0.00138907	136	36	0.00183147	geneformer_v1	ft_pu	0.259321	0.360294
LEO1	L56	0.000678153	0	0.00132102	125	36	0.0023547	geneformer_v1	ft_pu	0.298034	0.296
LEO1	L6_CThPN	0.000467977	0	0.00147775	83	18	0.00215789	geneformer_v1	ft_pu	0.223254	0.26506
LEO1	LGE_IN	0.00129623	0	0.00320113	19	5	0.00492568	geneformer_v1	ft_pu	0.282972	0.263158
LEO1	RG	0.000592571	0	0.0012118	14	4	0.002074	geneformer_v1	ft_pu	0.290475	0.428571
LEO1	ccRG	0.000157445	0	0.000311401	20	5	0.000629781	geneformer_v1	ft_pu	0.268319	0.45
LEO1	ccvRG	0.000264748	0	0.000732043	132	34	0.00102785	geneformer_v1	ft_pu	0.300013	0.454545
LEO1	oRG	6.39185e-05	0	0.000322675	33	2	0.00105465	geneformer_v1	ft_pu	0.118006	0.272727
LEO1	vRG	0.000325546	0	0.000957557	121	22	0.0017905	geneformer_v1	ft_pu	0.191866	0.289256
MECP2	Astrocytes	0.00033324	0	0.00103744	17	3	0.00188836	geneformer_v1	ft_pu	0.443573	0.588235
MECP2	CGE_IN	0.000642905	0	0.00124851	107	32	0.00214971	geneformer_v1	ft_pu	0.448729	0.345794
MECP2	CGE_LGE_IN	0.000986367	0	0.00192001	35	12	0.0028769	geneformer_v1	ft_pu	0.555496	0.542857
MECP2	INP	0.000673918	0	0.00256345	48	10	0.0032348	geneformer_v1	ft_pu	0.407777	0.4375
MECP2	IP	0.000819234	0	0.00213585	97	33	0.00240805	geneformer_v1	ft_pu	0.543857	0.515464
MECP2	L23	0.000467088	0	0.000982492	136	38	0.00167168	geneformer_v1	ft_pu	0.506718	0.573529
MECP2	L56	0.000504278	0	0.00101584	125	41	0.00153743	geneformer_v1	ft_pu	0.467738	0.472
MECP2	L6_CThPN	0.000444877	0	0.00104347	83	19	0.00194341	geneformer_v1	ft_pu	0.422199	0.46988
MECP2	LGE_IN	0.000563884	0	0.0014073	19	3	0.00357126	geneformer_v1	ft_pu	0.345459	0.368421
MECP2	RG	0.00046539	0	0.000978844	14	4	0.00162886	geneformer_v1	ft_pu	0.535138	0.785714
MECP2	ccRG	0.000161009	0	0.000297573	20	6	0.000536696	geneformer_v1	ft_pu	0.584746	0.85
MECP2	ccvRG	0.000272457	0	0.000863671	132	31	0.00116014	geneformer_v1	ft_pu	0.456164	0.568182
MECP2	oRG	0.000329116	0	0.000820802	33	7	0.00155155	geneformer_v1	ft_pu	0.390877	0.515152
MECP2	vRG	0.000330603	0	0.000907448	121	24	0.00166679	geneformer_v1	ft_pu	0.42115	0.528926
MED13	Astrocytes	0.000704253	0	0.00115262	17	6	0.00199538	geneformer_v1	ft_pu	0.627803	0.588235
MED13	CGE_IN	0.0011835	0	0.00188091	107	47	0.00269435	geneformer_v1	ft_pu	0.687622	0.485981
MED13	CGE_LGE_IN	0.00168448	0.000658275	0.00222941	35	19	0.00310299	geneformer_v1	ft_pu	0.770007	0.6
MED13	INP	0.0014568	0	0.00446628	48	16	0.0043704	geneformer_v1	ft_pu	0.656986	0.625
MED13	IP	0.000712685	0	0.00125364	97	38	0.00181922	geneformer_v1	ft_pu	0.629726	0.57732
MED13	L23	0.000940984	0	0.00165905	136	64	0.00199959	geneformer_v1	ft_pu	0.743962	0.720588
MED13	L56	0.000807333	0	0.0012366	125	56	0.00180208	geneformer_v1	ft_pu	0.682964	0.592
MED13	L6_CThPN	0.000996282	0.00023166	0.0015284	83	43	0.00192306	geneformer_v1	ft_pu	0.764797	0.662651
MED13	LGE_IN	0.00108232	0	0.00168047	19	8	0.00257051	geneformer_v1	ft_pu	0.707411	0.578947
MED13	RG	0.0015049	0	0.00290766	14	6	0.00351143	geneformer_v1	ft_pu	0.773507	0.785714
MED13	ccRG	0.0001957	0	0.000414505	20	4	0.0009785	geneformer_v1	ft_pu	0.568276	0.75
MED13	ccvRG	0.000554186	0	0.000899311	132	60	0.00121921	geneformer_v1	ft_pu	0.777598	0.765152
MED13	oRG	0.000667249	0	0.00109767	33	15	0.00146795	geneformer_v1	ft_pu	0.806538	0.818182
MED13	vRG	0.000843954	0	0.00171808	121	45	0.0022693	geneformer_v1	ft_pu	0.667536	0.68595
MED13L	Astrocytes	0.000251087	0	0.000516684	17	5	0.000853696	geneformer_v1	ft_pu	0.984381	0.941176
MED13L	CGE_IN	0.00174445	0.000698246	0.00492394	107	62	0.00301058	geneformer_v1	ft_pu	1.14056	0.700935
MED13L	CGE_LGE_IN	0.00124076	0	0.00321	35	12	0.00361887	geneformer_v1	ft_pu	0.835137	0.6
MED13L	INP	0.000252082	0	0.00109078	48	8	0.00151249	geneformer_v1	ft_pu	0.714233	0.708333
MED13L	IP	0.00123935	0.000380535	0.00200831	97	57	0.00210907	geneformer_v1	ft_pu	1.21235	0.804124
MED13L	L23	0.0021948	0.00198457	0.00212182	136	109	0.00273847	geneformer_v1	ft_pu	1.75172	0.970588
MED13L	L56	0.00134265	0.000800662	0.00176922	125	74	0.00226799	geneformer_v1	ft_pu	1.33334	0.84
MED13L	L6_CThPN	0.00207099	0.00181136	0.00182814	83	68	0.00252783	geneformer_v1	ft_pu	1.73321	0.951807
MED13L	LGE_IN	0.00119318	0.000763585	0.00134699	19	11	0.00206094	geneformer_v1	ft_pu	1.05521	0.736842
MED13L	RG	0.00247651	0.00246165	0.00171618	14	13	0.00266701	geneformer_v1	ft_pu	1.73079	1
MED13L	ccRG	0.000539733	0.000407119	0.000528962	20	14	0.000771048	geneformer_v1	ft_pu	1.33697	0.95
MED13L	ccvRG	0.000439785	0	0.000833291	132	52	0.00111638	geneformer_v1	ft_pu	1.03383	0.833333
MED13L	oRG	0.000546685	0	0.000793094	33	15	0.00120271	geneformer_v1	ft_pu	1.14847	0.878788
MED13L	vRG	0.000640589	0	0.00135579	121	44	0.00176162	geneformer_v1	ft_pu	0.935103	0.77686
MYT1L	Astrocytes	0	0	0	17	0		geneformer_v1	ft_pu	0.195665	0.352941
MYT1L	CGE_IN	0.000885489	0.000400301	0.0011342	107	69	0.00137315	geneformer_v1	ft_pu	1.65574	0.82243
MYT1L	CGE_LGE_IN	0.00072278	0	0.00130894	35	12	0.00210811	geneformer_v1	ft_pu	1.07107	0.6
MYT1L	INP	0	0	0	48	0		geneformer_v1	ft_pu	0.0716612	0.104167
MYT1L	IP	0.000516229	0	0.00134556	97	31	0.0016153	geneformer_v1	ft_pu	1.12362	0.618557
MYT1L	L23	0.00114453	0.000184291	0.00186956	136	77	0.0020215	geneformer_v1	ft_pu	1.99793	0.977941
MYT1L	L56	0.00112191	0.000797824	0.001211	125	84	0.0016695	geneformer_v1	ft_pu	2.0778	0.968
MYT1L	L6_CThPN	0.000760878	3.61073e-05	0.00124004	83	42	0.00150364	geneformer_v1	ft_pu	1.64539	0.843373
MYT1L	LGE_IN	0.000512684	0	0.00137609	19	4	0.00243525	geneformer_v1	ft_pu	0.749942	0.473684
MYT1L	RG	0	0	0	14	0		geneformer_v1	ft_pu	0.334584	0.357143
MYT1L	ccRG	0	0	0	20	0		geneformer_v1	ft_pu	0.10101	0.2
MYT1L	ccvRG	5.60518e-05	0	0.000301426	132	6	0.00123314	geneformer_v1	ft_pu	0.242885	0.19697
MYT1L	oRG	2.01028e-05	0	0.000113719	33	1	0.000663394	geneformer_v1	ft_pu	0.245098	0.181818
MYT1L	vRG	1.69679e-06	0	1.85874e-05	121	1	0.000205312	geneformer_v1	ft_pu	0.117249	0.132231
PHF3	Astrocytes	0.00122969	0.00138652	0.00122553	17	12	0.00174206	geneformer_v1	ft_pu	0.907685	0.882353
PHF3	CGE_IN	0.00105219	0	0.00183681	107	46	0.00244748	geneformer_v1	ft_pu	0.675446	0.485981
PHF3	CGE_LGE_IN	0.00204494	6.56637e-05	0.00364405	35	18	0.00397626	geneformer_v1	ft_pu	0.796583	0.6
PHF3	INP	0.000777402	0	0.00129423	48	17	0.00219502	geneformer_v1	ft_pu	0.570987	0.541667
PHF3	IP	0.00075776	0	0.0012022	97	45	0.00163339	geneformer_v1	ft_pu	0.652561	0.628866
PHF3	L23	0.00136019	0.000219939	0.00189808	136	75	0.00246648	geneformer_v1	ft_pu	0.793833	0.735294
PHF3	L56	0.00108984	3.1252e-05	0.0017627	125	63	0.00216239	geneformer_v1	ft_pu	0.666099	0.584
PHF3	L6_CThPN	0.00163943	0.00065671	0.00241635	83	50	0.00272146	geneformer_v1	ft_pu	0.904163	0.759036
PHF3	LGE_IN	0.00120719	0.000478675	0.00158117	19	12	0.00191138	geneformer_v1	ft_pu	0.756336	0.631579
PHF3	RG	0.00185422	0.00199548	0.00148521	14	12	0.00216325	geneformer_v1	ft_pu	0.997386	1
PHF3	ccRG	0.000378125	5.82917e-05	0.000604391	20	11	0.000687501	geneformer_v1	ft_pu	0.607852	0.7
PHF3	ccvRG	0.000600308	0	0.000857781	132	63	0.00125779	geneformer_v1	ft_pu	0.734391	0.742424
PHF3	oRG	0.000975956	0.000626052	0.00115828	33	20	0.00161033	geneformer_v1	ft_pu	0.779234	0.757576
PHF3	vRG	0.000944773	0	0.00155504	121	59	0.00193759	geneformer_v1	ft_pu	0.672492	0.719008
POGZ	Astrocytes	0.000467499	0	0.000905634	17	5	0.0015895	geneformer_v1	ft_pu	0.583118	0.705882
POGZ	CGE_IN	0.00140336	0.000382284	0.00196004	107	56	0.00268141	geneformer_v1	ft_pu	0.880145	0.626168
POGZ	CGE_LGE_IN	0.00183205	0.000668287	0.00216082	35	20	0.00320609	geneformer_v1	ft_pu	0.854973	0.628571
POGZ	INP	0.00142734	0.000359656	0.00197838	48	25	0.00274049	geneformer_v1	ft_pu	0.869231	0.729167
POGZ	IP	0.00127431	0.000799445	0.00157139	97	58	0.00213118	geneformer_v1	ft_pu	0.91091	0.752577
POGZ	L23	0.00155256	0.00108201	0.0020009	136	85	0.0024841	geneformer_v1	ft_pu	0.967677	0.794118
POGZ	L56	0.000944248	0	0.00126584	125	58	0.00203502	geneformer_v1	ft_pu	0.822333	0.656
POGZ	L6_CThPN	0.00166992	0.00119469	0.00192739	83	55	0.00252006	geneformer_v1	ft_pu	1.08607	0.86747
POGZ	LGE_IN	0.00253755	0.00248469	0.00192281	19	16	0.00301334	geneformer_v1	ft_pu	1.25086	0.947368
POGZ	RG	0.00149266	0.00132864	0.00135158	14	12	0.00174144	geneformer_v1	ft_pu	1.03253	0.928571
POGZ	ccRG	0.000815559	0.000717851	0.000838595	20	13	0.00125471	geneformer_v1	ft_pu	1.03474	0.9
POGZ	ccvRG	0.000830299	0.000555657	0.00098432	132	78	0.00140512	geneformer_v1	ft_pu	0.933369	0.80303
POGZ	oRG	0.00112325	0.000513458	0.00163026	33	20	0.00185336	geneformer_v1	ft_pu	1.0404	0.969697
POGZ	vRG	0.00101105	5.42412e-05	0.00178123	121	62	0.00197318	geneformer_v1	ft_pu	0.821462	0.793388
SETD5	Astrocytes	0.0009116	0.000525007	0.00109361	17	11	0.00140884	geneformer_v1	ft_pu	0.975141	0.823529
SETD5	CGE_IN	0.00164278	0.000726083	0.00203218	107	64	0.00274652	geneformer_v1	ft_pu	0.907926	0.626168
SETD5	CGE_LGE_IN	0.00247974	0.000485635	0.00381656	35	21	0.0041329	geneformer_v1	ft_pu	0.96494	0.657143
SETD5	INP	0.00151127	0.00107909	0.00193467	48	32	0.00226691	geneformer_v1	ft_pu	0.973409	0.770833
SETD5	IP	0.00201662	0.00151496	0.00195579	97	75	0.00260817	geneformer_v1	ft_pu	1.22963	0.824742
SETD5	L23	0.00161101	0.00125	0.00177275	136	95	0.00230629	geneformer_v1	ft_pu	1.09713	0.830882
SETD5	L56	0.0016827	0.00127099	0.00189251	125	81	0.00259676	geneformer_v1	ft_pu	1.1109	0.76
SETD5	L6_CThPN	0.00198498	0.00116546	0.00301384	83	51	0.00323046	geneformer_v1	ft_pu	1.05819	0.759036
SETD5	LGE_IN	0.00213947	0.00237945	0.00220138	19	11	0.00369544	geneformer_v1	ft_pu	1.11754	0.789474
SETD5	RG	0.00252044	0.00253293	0.0010793	14	13	0.00271432	geneformer_v1	ft_pu	1.31043	1
SETD5	ccRG	0.00116286	0.00103271	0.000899895	20	18	0.00129207	geneformer_v1	ft_pu	1.33206	1
SETD5	ccvRG	0.000787368	0.000319305	0.000994558	132	73	0.00142373	geneformer_v1	ft_pu	0.970403	0.833333
SETD5	oRG	0.00158939	0.00142091	0.00148663	33	26	0.0020173	geneformer_v1	ft_pu	1.24815	0.878788
SETD5	vRG	0.00175708	0.00149115	0.00195252	121	86	0.00247217	geneformer_v1	ft_pu	1.15646	0.909091
SMARCC2	Astrocytes	0.000379942	0	0.000781674	17	6	0.0010765	geneformer_v1	ft_pu	0.521112	0.647059
SMARCC2	CGE_IN	0.000838108	0	0.00137532	107	37	0.00242372	geneformer_v1	ft_pu	0.510322	0.373832
SMARCC2	CGE_LGE_IN	0.00107602	0	0.00170799	35	15	0.00251071	geneformer_v1	ft_pu	0.544117	0.457143
SMARCC2	INP	0.00103225	0	0.00200995	48	21	0.00235942	geneformer_v1	ft_pu	0.583369	0.583333
SMARCC2	IP	0.000894195	0	0.00219748	97	39	0.00222402	geneformer_v1	ft_pu	0.570485	0.546392
SMARCC2	L23	0.000875373	0	0.00174807	136	51	0.00233433	geneformer_v1	ft_pu	0.544413	0.595588
SMARCC2	L56	0.000682542	0	0.0012198	125	53	0.00160977	geneformer_v1	ft_pu	0.519922	0.52
SMARCC2	L6_CThPN	0.000610863	0	0.0014391	83	24	0.00211257	geneformer_v1	ft_pu	0.400103	0.433735
SMARCC2	LGE_IN	0.00144384	0.00027507	0.00209572	19	11	0.00249391	geneformer_v1	ft_pu	0.709562	0.631579
SMARCC2	RG	0.000350369	0	0.000644761	14	4	0.00122629	geneformer_v1	ft_pu	0.550654	0.857143
SMARCC2	ccRG	0.000542103	0.000241076	0.000921458	20	13	0.000834005	geneformer_v1	ft_pu	0.760724	0.9
SMARCC2	ccvRG	0.000486104	0	0.000780009	132	62	0.00103493	geneformer_v1	ft_pu	0.648682	0.704545
SMARCC2	oRG	0.000551846	6.37124e-05	0.000742156	33	18	0.00101172	geneformer_v1	ft_pu	0.663846	0.787879
SMARCC2	vRG	0.000701816	0	0.00125498	121	49	0.00173305	geneformer_v1	ft_pu	0.589035	0.661157
SRCAP	Astrocytes	0	0	0	17	0		geneformer_v1	ft_pu	0	0
SRCAP	CGE_IN	1.05712e-05	0	0.000108837	107	1	0.00113112	geneformer_v1	ft_pu	0.0093547	0.00934579
SRCAP	CGE_LGE_IN	0	0	0	35	0		geneformer_v1	ft_pu	0	0
SRCAP	INP	0	0	0	48	0		geneformer_v1	ft_pu	0	0
SRCAP	IP	1.13093e-06	0	1.10808e-05	97	1	0.0001097	geneformer_v1	ft_pu	0.00689455	0.0103093
SRCAP	L23	1.06858e-05	0	0.000124158	136	1	0.00145327	geneformer_v1	ft_pu	0.0162585	0.0220588
SRCAP	L56	6.75372e-06	0	5.60865e-05	125	2	0.000422107	geneformer_v1	ft_pu	0.011983	0.016
SRCAP	L6_CThPN	3.2262e-05	0	0.000292144	83	1	0.00267774	geneformer_v1	ft_pu	0.0128597	0.0120482
SRCAP	LGE_IN	0	0	0	19	0		geneformer_v1	ft_pu	0	0
SRCAP	RG	0	0	0	14	0		geneformer_v1	ft_pu	0	0
SRCAP	ccRG	0	0	0	20	0		geneformer_v1	ft_pu	0	0
SRCAP	ccvRG	0	0	0	132	0		geneformer_v1	ft_pu	0.00383211	0.0151515
SRCAP	oRG	0	0	0	33	0		geneformer_v1	ft_pu	0	0
SRCAP	vRG	3.45053e-05	0	0.000377987	121	1	0.00417514	geneformer_v1	ft_pu	0.0100162	0.0165289
SRSF11	Astrocytes	0.00103615	0.000400841	0.00140313	17	9	0.00195717	geneformer_v1	ft_pu	0.950479	0.941176
SRSF11	CGE_IN	0.00168424	0.000877229	0.00198752	107	63	0.00286053	geneformer_v1	ft_pu	0.952504	0.635514
SRSF11	CGE_LGE_IN	0.0015575	0.000553735	0.00196496	35	19	0.00286907	geneformer_v1	ft_pu	0.817235	0.6
SRSF11	INP	0.00165515	0.00135185	0.00177135	48	31	0.00256282	geneformer_v1	ft_pu	1.01855	0.8125
SRSF11	IP	0.00175315	0.00137195	0.00202827	97	64	0.00265712	geneformer_v1	ft_pu	1.12708	0.835052
SRSF11	L23	0.00199795	0.00157117	0.00228118	136	96	0.00283042	geneformer_v1	ft_pu	1.11091	0.845588
SRSF11	L56	0.00155973	0.00123961	0.00165799	125	77	0.00253202	geneformer_v1	ft_pu	1.0563	0.768
SRSF11	L6_CThPN	0.00201487	0.00158556	0.00217974	83	60	0.00278723	geneformer_v1	ft_pu	1.16324	0.86747
SRSF11	LGE_IN	0.00256331	0.00197593	0.00217392	19	16	0.00304393	geneformer_v1	ft_pu	1.25291	0.842105
SRSF11	RG	0.0016496	0.00124484	0.00155474	14	11	0.00209949	geneformer_v1	ft_pu	1.04179	1
SRSF11	ccRG	0.00121494	0.0010018	0.000901559	20	18	0.00134993	geneformer_v1	ft_pu	1.35937	1
SRSF11	ccvRG	0.000982402	0.000764507	0.00100899	132	97	0.00133688	geneformer_v1	ft_pu	1.10879	0.886364
SRSF11	oRG	0.00107882	0.000664248	0.00125986	33	20	0.00178006	geneformer_v1	ft_pu	1.03928	0.878788
SRSF11	vRG	0.0016768	0.00128213	0.00205704	121	87	0.0023321	geneformer_v1	ft_pu	1.10207	0.909091
TBL1XR1	Astrocytes	0.000652432	0	0.000800017	17	8	0.00138642	geneformer_v1	ft_pu	0.944649	0.764706
TBL1XR1	CGE_IN	0.00210893	0.00205665	0.0020135	107	69	0.00327037	geneformer_v1	ft_pu	1.15608	0.672897
TBL1XR1	CGE_LGE_IN	0.00396114	0.00327671	0.00392046	35	28	0.00495143	geneformer_v1	ft_pu	1.35079	0.885714
TBL1XR1	INP	0.00226618	0.000744917	0.00452656	48	29	0.00375091	geneformer_v1	ft_pu	1.00188	0.729167
TBL1XR1	IP	0.00180227	0.00135836	0.00180964	97	76	0.00230027	geneformer_v1	ft_pu	1.24368	0.896907
TBL1XR1	L23	0.00213565	0.0016532	0.00261068	136	101	0.00287573	geneformer_v1	ft_pu	1.17057	0.875
TBL1XR1	L56	0.00142504	0.000821435	0.00173838	125	72	0.00247403	geneformer_v1	ft_pu	0.94719	0.704
TBL1XR1	L6_CThPN	0.00158307	0.000699379	0.00211916	83	49	0.00268153	geneformer_v1	ft_pu	0.985963	0.759036
TBL1XR1	LGE_IN	0.00244318	0.00192931	0.00240731	19	13	0.00357081	geneformer_v1	ft_pu	1.10831	0.736842
TBL1XR1	RG	0.00170758	0.00163094	0.00141151	14	11	0.00217329	geneformer_v1	ft_pu	1.1558	0.928571
TBL1XR1	ccRG	0.00128856	0.0012694	0.00100983	20	16	0.0016107	geneformer_v1	ft_pu	1.42352	0.95
TBL1XR1	ccvRG	0.00122853	0.00114865	0.00106094	132	102	0.00158986	geneformer_v1	ft_pu	1.25142	0.916667
TBL1XR1	oRG	0.00124249	0.000895614	0.0015435	33	23	0.00178271	geneformer_v1	ft_pu	1.07498	0.909091
TBL1XR1	vRG	0.00168851	0.00149641	0.00189466	121	79	0.0025862	geneformer_v1	ft_pu	1.10101	0.867769
TBR1	Astrocytes	0	0	0	17	0		geneformer_v1	ft_pu	0	0
TBR1	CGE_IN	0	0	0	107	0		geneformer_v1	ft_pu	0.00691622	0.00934579
TBR1	CGE_LGE_IN	0	0	0	35	0		geneformer_v1	ft_pu	0	0
TBR1	INP	0	0	0	48	0		geneformer_v1	ft_pu	0	0
TBR1	IP	3.59414e-05	0	0.000247802	97	2	0.00174316	geneformer_v1	ft_pu	0.130355	0.164948
TBR1	L23	1.56726e-05	0	0.000151912	136	3	0.000710492	geneformer_v1	ft_pu	0.138072	0.176471
TBR1	L56	3.51673e-05	0	0.000305143	125	2	0.00219796	geneformer_v1	ft_pu	0.137715	0.16
TBR1	L6_CThPN	1.17123e-05	0	0.00010606	83	1	0.000972124	geneformer_v1	ft_pu	0.20695	0.26506
TBR1	LGE_IN	0	0	0	19	0		geneformer_v1	ft_pu	0	0
TBR1	RG	0	0	0	14	0		geneformer_v1	ft_pu	0	0
TBR1	ccRG	0	0	0	20	0		geneformer_v1	ft_pu	0	0
TBR1	ccvRG	0	0	0	132	0		geneformer_v1	ft_pu	0.00636435	0.0151515
TBR1	oRG	0	0	0	33	0		geneformer_v1	ft_pu	0.0582588	0.0909091
TBR1	vRG	0	0	0	121	0		geneformer_v1	ft_pu	0.00478426	0.00826446
TCF20	Astrocytes	0.000188957	0	0.000755828	17	1	0.00321227	geneformer_v1	ft_pu	0.418241	0.529412
TCF20	CGE_IN	0.00102996	0	0.0014083	107	53	0.00207935	geneformer_v1	ft_pu	0.731731	0.551402
TCF20	CGE_LGE_IN	0.00108911	0	0.00184929	35	15	0.00254126	geneformer_v1	ft_pu	0.687997	0.514286
TCF20	INP	0.000547233	0	0.00124797	48	11	0.00238793	geneformer_v1	ft_pu	0.405292	0.375
TCF20	IP	0.0001546	0	0.000463535	97	17	0.000882128	geneformer_v1	ft_pu	0.430701	0.494845
TCF20	L23	0.000809797	0	0.00156749	136	50	0.00220265	geneformer_v1	ft_pu	0.729206	0.691176
TCF20	L56	0.000447893	0	0.000909503	125	34	0.00164667	geneformer_v1	ft_pu	0.510005	0.472
TCF20	L6_CThPN	0.000921813	0	0.00172362	83	34	0.00225031	geneformer_v1	ft_pu	0.725901	0.650602
TCF20	LGE_IN	0.000441706	0	0.000935025	19	5	0.00167848	geneformer_v1	ft_pu	0.476386	0.473684
TCF20	RG	0.000780904	0	0.00120891	14	6	0.00182211	geneformer_v1	ft_pu	0.656073	0.714286
TCF20	ccRG	5.54034e-05	0	0.000177875	20	2	0.000554034	geneformer_v1	ft_pu	0.380281	0.5
TCF20	ccvRG	0.00018937	0	0.00045995	132	29	0.000861961	geneformer_v1	ft_pu	0.572847	0.689394
TCF20	oRG	0.000109977	0	0.000338304	33	5	0.000725847	geneformer_v1	ft_pu	0.39125	0.515152
TCF20	vRG	0.000222154	0	0.000611555	121	25	0.00107523	geneformer_v1	ft_pu	0.494472	0.619835
WAC	Astrocytes	0.000546608	0	0.00100881	17	7	0.00132748	geneformer_v1	ft_pu	0.609054	0.705882
WAC	CGE_IN	0.00131786	0.000380716	0.00182096	107	57	0.00247387	geneformer_v1	ft_pu	0.786499	0.588785
WAC	CGE_LGE_IN	0.00200384	0	0.00347422	35	16	0.0043834	geneformer_v1	ft_pu	0.685959	0.457143
WAC	INP	0.00169322	0.000885928	0.00239879	48	27	0.00301017	geneformer_v1	ft_pu	0.8764	0.729167
WAC	IP	0.00120808	2.24168e-05	0.00197775	97	49	0.00239151	geneformer_v1	ft_pu	0.799808	0.690722
WAC	L23	0.00148639	0.000641176	0.00197757	136	91	0.00222142	geneformer_v1	ft_pu	0.935657	0.823529
WAC	L56	0.00117667	0.000271278	0.00145487	125	66	0.00222853	geneformer_v1	ft_pu	0.799458	0.608
WAC	L6_CThPN	0.00110207	0.000214214	0.00148145	83	44	0.0020789	geneformer_v1	ft_pu	0.825538	0.722892
WAC	LGE_IN	0.00168236	0	0.0021866	19	9	0.00355165	geneformer_v1	ft_pu	0.877249	0.631579
WAC	RG	0.00260522	0.00237072	0.00274723	14	11	0.00331573	geneformer_v1	ft_pu	1.16805	0.928571
WAC	ccRG	0.00136849	0.00111012	0.00119369	20	18	0.00152054	geneformer_v1	ft_pu	1.26728	1
WAC	ccvRG	0.000905768	0.000638317	0.00110346	132	84	0.00142335	geneformer_v1	ft_pu	0.927799	0.818182
WAC	oRG	0.00109746	0.000492912	0.0013432	33	19	0.00190612	geneformer_v1	ft_pu	0.843702	0.787879
WAC	vRG	0.00128024	0.000734487	0.00174961	121	73	0.00212204	geneformer_v1	ft_pu	0.912567	0.834711
ADNP	Astrocytes	0.000104666	0	0.000156159	17	6	0.000296553	geneformer_v1	zs	0.642839	0.647059
ADNP	CGE_IN	0.000186038	7.41839e-05	0.00021236	107	55	0.000361929	geneformer_v1	zs	0.808405	0.570093
ADNP	CGE_LGE_IN	0.000276133	0.000315225	0.000238417	35	23	0.000420203	geneformer_v1	zs	1.06568	0.742857
ADNP	INP	0.000230382	0.000268459	0.000188372	48	33	0.0003351	geneformer_v1	zs	0.995057	0.791667
ADNP	IP	0.000206342	0.000195245	0.000225966	97	51	0.000392454	geneformer_v1	zs	0.918908	0.731959
ADNP	L23	0.00023287	0.000229608	0.000215243	136	90	0.000351892	geneformer_v1	zs	1.00166	0.845588
ADNP	L56	0.000214055	0.000161401	0.00022901	125	70	0.000382241	geneformer_v1	zs	0.955832	0.712
ADNP	L6_CThPN	0.000211236	0.000158398	0.000217169	83	47	0.000373034	geneformer_v1	zs	0.913553	0.746988
ADNP	LGE_IN	0.000142959	0	0.000191946	19	8	0.000339528	geneformer_v1	zs	0.789958	0.578947
ADNP	RG	0.000238545	0.000199787	0.000238773	14	9	0.00037107	geneformer_v1	zs	0.928286	0.857143
ADNP	ccRG	0.000286025	0.000360761	0.000250793	20	12	0.000476709	geneformer_v1	zs	1.17596	1
ADNP	ccvRG	0.00019688	0.000149985	0.000208991	132	74	0.000351191	geneformer_v1	zs	0.958812	0.856061
ADNP	oRG	0.000130209	0	0.000236741	33	11	0.000390627	geneformer_v1	zs	0.678097	0.727273
ADNP	vRG	0.000175886	0.000101175	0.000203415	121	65	0.000327419	geneformer_v1	zs	0.883864	0.826446
ARID1B	Astrocytes	5.17725e-05	0	0.000109382	17	4	0.000220033	geneformer_v1	zs	0.817169	0.705882
ARID1B	CGE_IN	0.000375857	0.000370027	0.000209734	107	96	0.000418924	geneformer_v1	zs	1.91804	0.925234
ARID1B	CGE_LGE_IN	0.000426313	0.000416958	0.000241291	35	32	0.00046628	geneformer_v1	zs	2.0914	0.942857
ARID1B	INP	0.000305022	0.000359145	0.000220572	48	36	0.000406696	geneformer_v1	zs	1.61804	0.875
ARID1B	IP	0.000248426	0.000262943	0.000229438	97	62	0.000388666	geneformer_v1	zs	1.35103	0.865979
ARID1B	L23	0.00030656	0.000339685	0.000228515	136	106	0.000393322	geneformer_v1	zs	1.61931	0.963235
ARID1B	L56	0.000246689	0.000222281	0.000249767	125	81	0.000380693	geneformer_v1	zs	1.34234	0.856
ARID1B	L6_CThPN	0.000231798	0.000212323	0.000232775	83	51	0.00037724	geneformer_v1	zs	1.22788	0.795181
ARID1B	LGE_IN	0.000425621	0.000415378	0.000130272	19	19	0.000425621	geneformer_v1	zs	2.121	1
ARID1B	RG	0.00030809	0.000349826	0.000250001	14	10	0.000431326	geneformer_v1	zs	1.44144	1
ARID1B	ccRG	0.000266637	0.000268131	0.000227747	20	13	0.00041021	geneformer_v1	zs	1.39577	1
ARID1B	ccvRG	0.000337705	0.000371169	0.000260178	132	99	0.000450274	geneformer_v1	zs	1.58675	0.909091
ARID1B	oRG	8.87224e-05	0	0.000157715	33	10	0.000292784	geneformer_v1	zs	0.963414	0.818182
ARID1B	vRG	0.00022664	0.00021146	0.000219161	121	76	0.000360835	geneformer_v1	zs	1.35131	0.92562
ASH1L	Astrocytes	0.00012717	9.84142e-05	0.000137804	17	9	0.000240211	geneformer_v1	zs	0.916853	0.823529
ASH1L	CGE_IN	0.000256981	0.000253015	0.000215167	107	74	0.000371581	geneformer_v1	zs	1.20536	0.728972
ASH1L	CGE_LGE_IN	0.000355261	0.000363803	0.000251702	35	30	0.000414471	geneformer_v1	zs	1.50233	0.914286
ASH1L	INP	0.000222996	0.000226399	0.00021708	48	30	0.000356794	geneformer_v1	zs	1.22145	0.854167
ASH1L	IP	0.000283566	0.000282176	0.00023173	97	73	0.000376794	geneformer_v1	zs	1.23176	0.865979
ASH1L	L23	0.000309481	0.000361363	0.000216404	136	103	0.000408635	geneformer_v1	zs	1.31983	0.882353
ASH1L	L56	0.000256848	0.000270067	0.000224552	125	85	0.000377718	geneformer_v1	zs	1.19515	0.8
ASH1L	L6_CThPN	0.000251707	0.000246504	0.000236893	83	56	0.000373066	geneformer_v1	zs	1.22038	0.879518
ASH1L	LGE_IN	0.000338265	0.000386993	0.000236085	19	14	0.000459073	geneformer_v1	zs	1.32807	0.736842
ASH1L	RG	0.000321202	0.000328471	0.000238968	14	10	0.000449683	geneformer_v1	zs	1.19162	1
ASH1L	ccRG	0.000394286	0.000417522	0.00020059	20	18	0.000438095	geneformer_v1	zs	1.44447	1
ASH1L	ccvRG	0.000285167	0.000300705	0.000240942	132	95	0.000396231	geneformer_v1	zs	1.25579	0.909091
ASH1L	oRG	0.000200335	0.000204867	0.000199286	33	19	0.00034795	geneformer_v1	zs	1.07588	0.909091
ASH1L	vRG	0.000217355	0.000191964	0.000200006	121	83	0.000316867	geneformer_v1	zs	1.11196	0.892562
ASXL3	Astrocytes	0	0	0	17	0		geneformer_v1	zs	0.297264	0.411765
ASXL3	CGE_IN	0.000107861	0	0.000151096	107	45	0.00025647	geneformer_v1	zs	0.820471	0.560748
ASXL3	CGE_LGE_IN	9.67542e-05	0	0.000147859	35	12	0.0002822	geneformer_v1	zs	0.835156	0.6
ASXL3	INP	9.91081e-05	0	0.000169564	48	17	0.000279835	geneformer_v1	zs	1.06691	0.791667
ASXL3	IP	3.26133e-05	0	9.61554e-05	97	12	0.000263624	geneformer_v1	zs	0.483459	0.443299
ASXL3	L23	0.000101404	0	0.000169488	136	49	0.000281447	geneformer_v1	zs	1.10662	0.823529
ASXL3	L56	7.10803e-05	0	0.000142648	125	30	0.000296168	geneformer_v1	zs	0.792051	0.624
ASXL3	L6_CThPN	4.50302e-05	0	0.00010723	83	16	0.000233594	geneformer_v1	zs	0.631871	0.53012
ASXL3	LGE_IN	5.82646e-05	0	0.00011561	19	4	0.000276757	geneformer_v1	zs	0.669958	0.526316
ASXL3	RG	9.3816e-06	0	3.38258e-05	14	1	0.000131342	geneformer_v1	zs	0.28336	0.285714
ASXL3	ccRG	0	0	0	20	0		geneformer_v1	zs	0.258711	0.45
ASXL3	ccvRG	6.43649e-05	0	0.000165849	132	28	0.000303434	geneformer_v1	zs	0.817876	0.757576
ASXL3	oRG	0	0	0	33	0		geneformer_v1	zs	0.201124	0.272727
ASXL3	vRG	6.82305e-05	0	0.000164356	121	25	0.000330236	geneformer_v1	zs	0.756852	0.669421
BAZ2B	Astrocytes	7.01706e-05	0	0.000129434	17	6	0.000198817	geneformer_v1	zs	0.792895	0.823529
BAZ2B	CGE_IN	0.000220396	0.000208262	0.000211885	107	67	0.000351975	geneformer_v1	zs	1.17445	0.700935
BAZ2B	CGE_LGE_IN	0.000336357	0.000293894	0.00026422	35	27	0.000436018	geneformer_v1	zs	1.50174	0.857143
BAZ2B	INP	0.000340875	0.000390888	0.000208799	48	40	0.00040905	geneformer_v1	zs	1.76054	0.9375
BAZ2B	IP	0.000460906	0.00044039	0.00020601	97	91	0.000491296	geneformer_v1	zs	2.11343	0.969072
BAZ2B	L23	0.000238076	0.000249453	0.00021891	136	90	0.000359759	geneformer_v1	zs	1.27528	0.860294
BAZ2B	L56	0.000370506	0.0003923	0.000220765	125	105	0.000441078	geneformer_v1	zs	1.7839	0.912
BAZ2B	L6_CThPN	0.000277858	0.000252877	0.00025941	83	55	0.000419313	geneformer_v1	zs	1.29099	0.783133
BAZ2B	LGE_IN	0.000281155	0.000323145	0.000239369	19	13	0.000410918	geneformer_v1	zs	1.27149	0.684211
BAZ2B	RG	0.000506433	0.000487665	0.000178643	14	14	0.000506433	geneformer_v1	zs	1.93043	1
BAZ2B	ccRG	0.000384561	0.000423317	0.000203926	20	17	0.000452425	geneformer_v1	zs	1.67939	0.95
BAZ2B	ccvRG	0.000324258	0.000338989	0.000256377	132	99	0.000432344	geneformer_v1	zs	1.44591	0.901515
BAZ2B	oRG	0.000476461	0.000436851	0.000195666	33	32	0.00049135	geneformer_v1	zs	1.84985	1
BAZ2B	vRG	0.000329312	0.000380124	0.000216853	121	95	0.000419439	geneformer_v1	zs	1.52923	0.933884
BCL11A	Astrocytes	0	0	0	17	0		geneformer_v1	zs	0.376344	0.470588
BCL11A	CGE_IN	0.000186987	0.000156413	0.000215196	107	59	0.000339112	geneformer_v1	zs	1.04912	0.635514
BCL11A	CGE_LGE_IN	0.000305623	0.000265282	0.000262684	35	26	0.000411416	geneformer_v1	zs	1.43533	0.828571
BCL11A	INP	0.000256884	0.00032544	0.000230473	48	31	0.000397756	geneformer_v1	zs	1.43502	0.8125
BCL11A	IP	0.000292159	0.000308279	0.00022225	97	77	0.000368045	geneformer_v1	zs	1.58428	0.896907
BCL11A	L23	0.000421361	0.000462262	0.000215085	136	120	0.000477543	geneformer_v1	zs	2.03525	0.955882
BCL11A	L56	0.000230948	0.000196777	0.000229322	125	77	0.000374915	geneformer_v1	zs	1.34812	0.848
BCL11A	L6_CThPN	0.000349166	0.000365824	0.000261244	83	63	0.000460012	geneformer_v1	zs	1.73534	0.891566
BCL11A	LGE_IN	0.000278746	0.000338809	0.000210516	19	14	0.000378298	geneformer_v1	zs	1.61614	0.842105
BCL11A	RG	0.000263945	0.000301666	0.000210065	14	10	0.000369523	geneformer_v1	zs	1.28388	1
BCL11A	ccRG	0.000158508	3.0844e-05	0.00019895	20	11	0.000288197	geneformer_v1	zs	1.32954	1
BCL11A	ccvRG	0.000133963	0	0.000207763	132	47	0.000376237	geneformer_v1	zs	1.00852	0.787879
BCL11A	oRG	0.000119723	0	0.000178517	33	12	0.000329239	geneformer_v1	zs	1.0624	0.909091
BCL11A	vRG	4.84298e-05	0	0.000102459	121	25	0.0002344	geneformer_v1	zs	0.696477	0.710744
CHD2	Astrocytes	5.91751e-05	0	0.00010841	17	4	0.000251494	geneformer_v1	zs	0.42022	0.470588
CHD2	CGE_IN	0.000227487	0.000239784	0.000225441	107	63	0.000386368	geneformer_v1	zs	0.919083	0.598131
CHD2	CGE_LGE_IN	0.000151239	0	0.000203892	35	15	0.000352892	geneformer_v1	zs	0.583514	0.457143
CHD2	INP	0.000192349	0.000142712	0.000211153	48	25	0.000369311	geneformer_v1	zs	0.785946	0.625
CHD2	IP	0.000188974	6.86074e-05	0.000237223	97	50	0.00036661	geneformer_v1	zs	0.772348	0.649485
CHD2	L23	0.000134218	0	0.000182743	136	58	0.000314718	geneformer_v1	zs	0.645519	0.632353
CHD2	L56	0.000174125	0	0.000221547	125	59	0.00036891	geneformer_v1	zs	0.760175	0.608
CHD2	L6_CThPN	0.000198074	5.41207e-05	0.000240025	83	42	0.000391432	geneformer_v1	zs	0.86845	0.722892
CHD2	LGE_IN	0.000156488	0	0.000191187	19	9	0.000330364	geneformer_v1	zs	0.663575	0.578947
CHD2	RG	0.00042307	0.000408009	0.000238765	14	12	0.000493581	geneformer_v1	zs	1.3068	0.928571
CHD2	ccRG	0.000237092	0.000191134	0.000245466	20	11	0.000431077	geneformer_v1	zs	0.920672	0.9
CHD2	ccvRG	0.000203663	0	0.000257682	132	63	0.000426721	geneformer_v1	zs	0.756997	0.704545
CHD2	oRG	0.00021635	0.000165451	0.000230835	33	18	0.000396642	geneformer_v1	zs	0.866355	0.787879
CHD2	vRG	0.000165499	0	0.000227615	121	52	0.000385104	geneformer_v1	zs	0.724299	0.694215
CHD8	Astrocytes	6.03456e-05	0	0.000111888	17	5	0.000205175	geneformer_v1	zs	0.483854	0.647059
CHD8	CGE_IN	0.000133421	0	0.000208924	107	38	0.000375686	geneformer_v1	zs	0.468088	0.373832
CHD8	CGE_LGE_IN	0.000196191	0	0.000275543	35	16	0.000429167	geneformer_v1	zs	0.615183	0.485714
CHD8	INP	0.000168281	0	0.000205594	48	22	0.000367159	geneformer_v1	zs	0.67548	0.625
CHD8	IP	0.000150809	0	0.000220773	97	44	0.000332466	geneformer_v1	zs	0.579786	0.56701
CHD8	L23	0.00011759	0	0.000181836	136	49	0.000326371	geneformer_v1	zs	0.503095	0.580882
CHD8	L56	0.000120775	0	0.000190557	125	51	0.000296017	geneformer_v1	zs	0.496065	0.48
CHD8	L6_CThPN	0.000170739	0	0.000240779	83	37	0.00038301	geneformer_v1	zs	0.605746	0.53012
CHD8	LGE_IN	0.000139873	0	0.000172386	19	9	0.000295288	geneformer_v1	zs	0.62831	0.578947
CHD8	RG	0.000155219	0	0.000225852	14	6	0.000362179	geneformer_v1	zs	0.59212	0.857143
CHD8	ccRG	4.9018e-05	0	0.000121891	20	3	0.000326787	geneformer_v1	zs	0.311663	0.55
CHD8	ccvRG	0.00015523	0	0.000229243	132	57	0.00035948	geneformer_v1	zs	0.570674	0.651515
CHD8	oRG	8.70217e-05	0	0.000189396	33	8	0.000358965	geneformer_v1	zs	0.36854	0.484848
CHD8	vRG	0.000118864	0	0.000177434	121	46	0.000312663	geneformer_v1	zs	0.562532	0.652893
CIC	Astrocytes	5.90247e-05	0	0.000134018	17	3	0.000334473	geneformer_v1	zs	0.162535	0.176471
CIC	CGE_IN	2.00313e-05	0	9.20997e-05	107	6	0.000357225	geneformer_v1	zs	0.0669884	0.0747664
CIC	CGE_LGE_IN	0	0	0	35	0		geneformer_v1	zs	0	0
CIC	INP	2.43655e-05	0	0.000127323	48	2	0.000584772	geneformer_v1	zs	0.0432301	0.0416667
CIC	IP	1.51239e-05	0	6.61118e-05	97	6	0.000244503	geneformer_v1	zs	0.0658959	0.103093
CIC	L23	8.63547e-06	0	4.32101e-05	136	7	0.000167775	geneformer_v1	zs	0.0555716	0.0955882
CIC	L56	9.33262e-06	0	5.29741e-05	125	4	0.000291644	geneformer_v1	zs	0.0302838	0.032
CIC	L6_CThPN	1.58198e-05	0	7.80088e-05	83	5	0.000262608	geneformer_v1	zs	0.0616545	0.0722892
CIC	LGE_IN	2.2148e-05	0	9.39661e-05	19	1	0.000420813	geneformer_v1	zs	0.0563284	0.0526316
CIC	RG	0	0	0	14	0		geneformer_v1	zs	0.0490236	0.142857
CIC	ccRG	3.28074e-05	0	9.86677e-05	20	2	0.000328074	geneformer_v1	zs	0.116972	0.2
CIC	ccvRG	1.16066e-05	0	6.88079e-05	132	5	0.000306414	geneformer_v1	zs	0.0609408	0.0984848
CIC	oRG	1.38978e-06	0	7.8618e-06	33	1	4.58628e-05	geneformer_v1	zs	0.0321005	0.0606061
CIC	vRG	1.70076e-05	0	7.67983e-05	121	7	0.000293988	geneformer_v1	zs	0.0734787	0.115702
DDX3X	Astrocytes	0.000168866	0.000180014	0.000154149	17	10	0.000287073	geneformer_v1	zs	0.935962	0.941176
DDX3X	CGE_IN	0.000131702	0	0.000187907	107	43	0.000327724	geneformer_v1	zs	0.578471	0.476636
DDX3X	CGE_LGE_IN	0.000179023	0	0.000232384	35	16	0.000391613	geneformer_v1	zs	0.613166	0.485714
DDX3X	INP	0.000146456	0	0.000218255	48	18	0.000390549	geneformer_v1	zs	0.652301	0.604167
DDX3X	IP	0.000156347	0	0.000224085	97	38	0.000399097	geneformer_v1	zs	0.654081	0.628866
DDX3X	L23	9.93225e-05	0	0.000181684	136	41	0.00032946	geneformer_v1	zs	0.564883	0.639706
DDX3X	L56	0.000142521	0	0.000236869	125	44	0.000404888	geneformer_v1	zs	0.5471	0.488
DDX3X	L6_CThPN	0.000113913	0	0.00019944	83	28	0.00033767	geneformer_v1	zs	0.582531	0.566265
DDX3X	LGE_IN	0.0001219	0	0.000185006	19	7	0.000330872	geneformer_v1	zs	0.564778	0.473684
DDX3X	RG	0.000210389	0.00014497	0.000217293	14	7	0.000420779	geneformer_v1	zs	0.691989	0.785714
DDX3X	ccRG	0.000147057	0	0.000233337	20	9	0.000326794	geneformer_v1	zs	0.648931	0.85
DDX3X	ccvRG	0.000144859	0	0.00018673	132	61	0.000313466	geneformer_v1	zs	0.687042	0.727273
DDX3X	oRG	0.000119176	0	0.000203926	33	10	0.00039328	geneformer_v1	zs	0.589356	0.606061
DDX3X	vRG	0.000141841	0	0.000180615	121	55	0.000312049	geneformer_v1	zs	0.719614	0.77686
DEAF1	Astrocytes	2.62422e-05	0	8.28306e-05	17	2	0.000223059	geneformer_v1	zs	0.25479	0.352941
DEAF1	CGE_IN	3.81217e-05	0	0.000118133	107	12	0.000339918	geneformer_v1	zs	0.128676	0.11215
DEAF1	CGE_LGE_IN	2.43847e-05	0	0.000128336	35	2	0.000426732	geneformer_v1	zs	0.0727482	0.0857143
DEAF1	INP	3.07115e-05	0	7.94727e-05	48	7	0.000210593	geneformer_v1	zs	0.137236	0.1875
DEAF1	IP	6.01318e-05	0	0.000138141	97	18	0.000324043	geneformer_v1	zs	0.201075	0.206186
DEAF1	L23	3.81031e-05	0	9.83313e-05	136	22	0.000235546	geneformer_v1	zs	0.212812	0.308824
DEAF1	L56	3.9201e-05	0	0.000103831	125	20	0.000245006	geneformer_v1	zs	0.180521	0.2
DEAF1	L6_CThPN	2.5767e-05	0	8.55832e-05	83	9	0.000237629	geneformer_v1	zs	0.135404	0.204819
DEAF1	LGE_IN	2.31649e-05	0	8.60258e-05	19	2	0.000220066	geneformer_v1	zs	0.116504	0.157895
DEAF1	RG	5.7705e-05	0	0.00010117	14	4	0.000201967	geneformer_v1	zs	0.317589	0.5
DEAF1	ccRG	5.62173e-05	0	0.000139511	20	3	0.000374782	geneformer_v1	zs	0.320386	0.5
DEAF1	ccvRG	2.69834e-05	0	9.67756e-05	132	13	0.000273985	geneformer_v1	zs	0.180904	0.30303
DEAF1	oRG	4.42698e-05	0	0.00013224	33	4	0.000365226	geneformer_v1	zs	0.281245	0.424242
DEAF1	vRG	7.05374e-05	0	0.000153912	121	30	0.000284501	geneformer_v1	zs	0.303866	0.413223
FOXP1	Astrocytes	5.41117e-05	0	0.000132215	17	4	0.000229975	geneformer_v1	zs	0.724765	0.823529
FOXP1	CGE_IN	1.80597e-05	0	7.48034e-05	107	7	0.000276055	geneformer_v1	zs	0.117505	0.11215
FOXP1	CGE_LGE_IN	2.24073e-05	0	7.31858e-05	35	3	0.000261419	geneformer_v1	zs	0.154587	0.142857
FOXP1	INP	5.70757e-05	0	0.000155427	48	7	0.000391376	geneformer_v1	zs	0.381443	0.3125
FOXP1	IP	3.18549e-05	0	9.6558e-05	97	12	0.000257494	geneformer_v1	zs	0.320043	0.340206
FOXP1	L23	7.70789e-05	0	0.000160588	136	35	0.000299506	geneformer_v1	zs	0.652251	0.654412
FOXP1	L56	5.93842e-05	0	0.000155318	125	22	0.00033741	geneformer_v1	zs	0.385516	0.344
FOXP1	L6_CThPN	8.0109e-05	0	0.000162133	83	19	0.00034995	geneformer_v1	zs	0.580234	0.518072
FOXP1	LGE_IN	4.10406e-05	0	0.000131561	19	2	0.000389886	geneformer_v1	zs	0.300449	0.263158
FOXP1	RG	0.000365672	0.000406324	0.000263559	14	11	0.0004654	geneformer_v1	zs	1.48441	0.928571
FOXP1	ccRG	0.000208158	5.49145e-05	0.000230719	20	10	0.000416317	geneformer_v1	zs	1.1625	0.9
FOXP1	ccvRG	0.000122613	0	0.000192783	132	47	0.000344359	geneformer_v1	zs	0.772121	0.69697
FOXP1	oRG	0.000189305	0	0.000255838	33	15	0.00041647	geneformer_v1	zs	0.973326	0.818182
FOXP1	vRG	0.00012947	0	0.000186393	121	51	0.000307175	geneformer_v1	zs	0.899182	0.77686
ILF2	Astrocytes	0.000164036	0.000165802	0.00014187	17	12	0.000232385	geneformer_v1	zs	0.759742	0.764706
ILF2	CGE_IN	0.000127831	0	0.00019361	107	37	0.000369674	geneformer_v1	zs	0.514824	0.383178
ILF2	CGE_LGE_IN	0.000121758	0	0.000239302	35	9	0.000473503	geneformer_v1	zs	0.387853	0.285714
ILF2	INP	0.000177385	0	0.000228376	48	21	0.000405451	geneformer_v1	zs	0.672744	0.583333
ILF2	IP	0.000186783	0	0.000241064	97	44	0.000411771	geneformer_v1	zs	0.6919	0.639175
ILF2	L23	0.000144511	0	0.000194119	136	59	0.000333111	geneformer_v1	zs	0.62411	0.647059
ILF2	L56	0.000142402	0	0.000230968	125	45	0.000395562	geneformer_v1	zs	0.533527	0.472
ILF2	L6_CThPN	0.000119511	0	0.000191219	83	29	0.000342048	geneformer_v1	zs	0.601648	0.590361
ILF2	LGE_IN	0.000197405	0.000191521	0.000206956	19	10	0.00037507	geneformer_v1	zs	0.701642	0.631579
ILF2	RG	9.7901e-05	0	0.000164888	14	4	0.000342653	geneformer_v1	zs	0.537482	0.785714
ILF2	ccRG	0.0002991	0.000380179	0.00026691	20	12	0.0004985	geneformer_v1	zs	0.932851	0.8
ILF2	ccvRG	0.000309848	0.000338198	0.000243738	132	96	0.000426041	geneformer_v1	zs	1.02015	0.856061
ILF2	oRG	0.000133492	0	0.000205245	33	12	0.000367102	geneformer_v1	zs	0.470429	0.545455
ILF2	vRG	0.000183724	7.58238e-05	0.000207154	121	62	0.000358558	geneformer_v1	zs	0.778188	0.77686
IRF2BPL	Astrocytes	3.6157e-05	0	9.9386e-05	17	2	0.000307334	geneformer_v1	zs	0.276869	0.411765
IRF2BPL	CGE_IN	2.64734e-05	0	9.63136e-05	107	11	0.000257514	geneformer_v1	zs	0.126587	0.11215
IRF2BPL	CGE_LGE_IN	7.57853e-05	0	0.000151408	35	8	0.000331561	geneformer_v1	zs	0.293251	0.257143
IRF2BPL	INP	1.7128e-05	0	5.70099e-05	48	6	0.000137024	geneformer_v1	zs	0.121433	0.145833
IRF2BPL	IP	2.05497e-05	0	7.45303e-05	97	9	0.00022148	geneformer_v1	zs	0.114494	0.123711
IRF2BPL	L23	2.48278e-05	0	9.00087e-05	136	12	0.000281381	geneformer_v1	zs	0.127569	0.191176
IRF2BPL	L56	3.14025e-05	0	9.782e-05	125	13	0.000301947	geneformer_v1	zs	0.124473	0.128
IRF2BPL	L6_CThPN	7.49253e-06	0	3.71805e-05	83	4	0.00015547	geneformer_v1	zs	0.0828902	0.13253
IRF2BPL	LGE_IN	4.51612e-05	0	0.000106856	19	3	0.000286021	geneformer_v1	zs	0.253048	0.263158
IRF2BPL	RG	2.04022e-05	0	7.35612e-05	14	1	0.000285631	geneformer_v1	zs	0.144675	0.357143
IRF2BPL	ccRG	1.96192e-06	0	8.55183e-06	20	1	3.92385e-05	geneformer_v1	zs	0.163132	0.3
IRF2BPL	ccvRG	1.7921e-05	0	8.14341e-05	132	7	0.000337938	geneformer_v1	zs	0.11488	0.181818
IRF2BPL	oRG	9.17163e-06	0	4.08053e-05	33	2	0.000151332	geneformer_v1	zs	0.13127	0.242424
IRF2BPL	vRG	1.4719e-05	0	6.49613e-05	121	9	0.000197889	geneformer_v1	zs	0.154491	0.256198
KAT2B	Astrocytes	0.000162154	6.41705e-05	0.000207038	17	9	0.000306292	geneformer_v1	zs	0.930145	0.764706
KAT2B	CGE_IN	1.90511e-05	0	6.56315e-05	107	9	0.000226496	geneformer_v1	zs	0.112425	0.102804
KAT2B	CGE_LGE_IN	2.26169e-05	0	8.3936e-05	35	3	0.000263864	geneformer_v1	zs	0.134189	0.114286
KAT2B	INP	6.03879e-05	0	0.000116446	48	12	0.000241551	geneformer_v1	zs	0.384032	0.354167
KAT2B	IP	1.35376e-05	0	8.10448e-05	97	3	0.000437714	geneformer_v1	zs	0.0891605	0.113402
KAT2B	L23	1.5224e-05	0	6.87999e-05	136	9	0.000230051	geneformer_v1	zs	0.12369	0.147059
KAT2B	L56	1.50673e-06	0	1.67783e-05	125	1	0.000188342	geneformer_v1	zs	0.0602902	0.072
KAT2B	L6_CThPN	2.27954e-06	0	1.4511e-05	83	2	9.46009e-05	geneformer_v1	zs	0.057571	0.0843373
KAT2B	LGE_IN	3.77785e-05	0	0.000119268	19	2	0.000358896	geneformer_v1	zs	0.139716	0.105263
KAT2B	RG	1.83367e-05	0	6.61139e-05	14	1	0.000256714	geneformer_v1	zs	0.324942	0.5
KAT2B	ccRG	7.22412e-05	0	0.000164274	20	4	0.000361206	geneformer_v1	zs	0.39711	0.45
KAT2B	ccvRG	6.26151e-05	0	0.000171128	132	24	0.000344383	geneformer_v1	zs	0.406134	0.462121
KAT2B	oRG	0.000112378	0	0.0001862	33	11	0.000337134	geneformer_v1	zs	0.573405	0.575758
KAT2B	vRG	0.000168311	0	0.000210334	121	54	0.000377142	geneformer_v1	zs	0.891046	0.752066
KDM5B	Astrocytes	0.000227699	0.000275389	0.000178481	17	12	0.000322574	geneformer_v1	zs	1.15863	0.823529
KDM5B	CGE_IN	0.000354038	0.000354499	0.000232916	107	87	0.000435426	geneformer_v1	zs	1.49301	0.841121
KDM5B	CGE_LGE_IN	0.000413786	0.000465167	0.00026876	35	30	0.00048275	geneformer_v1	zs	1.45538	0.914286
KDM5B	INP	0.000375851	0.000391797	0.000188877	48	42	0.000429544	geneformer_v1	zs	1.49473	0.916667
KDM5B	IP	0.000406273	0.000409368	0.000217031	97	87	0.000452971	geneformer_v1	zs	1.64275	0.948454
KDM5B	L23	0.000424268	0.000448763	0.00020701	136	122	0.000472954	geneformer_v1	zs	1.55162	0.926471
KDM5B	L56	0.000406805	0.000409019	0.000244372	125	105	0.000484292	geneformer_v1	zs	1.48763	0.912
KDM5B	L6_CThPN	0.000407689	0.000412464	0.000215322	83	73	0.000463537	geneformer_v1	zs	1.59905	0.927711
KDM5B	LGE_IN	0.000363963	0.000404582	0.000174376	19	17	0.000406782	geneformer_v1	zs	1.54039	0.947368
KDM5B	RG	0.000505003	0.000546528	0.000224265	14	13	0.000543849	geneformer_v1	zs	1.6368	1
KDM5B	ccRG	0.000297036	0.000283831	0.000280293	20	13	0.000456979	geneformer_v1	zs	1.08616	0.85
KDM5B	ccvRG	0.00026448	0.000244714	0.000260405	132	83	0.000420618	geneformer_v1	zs	1.084	0.833333
KDM5B	oRG	0.000385619	0.000415719	0.000235968	33	28	0.00045448	geneformer_v1	zs	1.31862	0.939394
KDM5B	vRG	0.00032432	0.000361299	0.000213425	121	93	0.000421965	geneformer_v1	zs	1.26222	0.917355
KDM6A	Astrocytes	1.78896e-05	0	4.4173e-05	17	3	0.000101375	geneformer_v1	zs	0.396559	0.529412
KDM6A	CGE_IN	0.000109605	0	0.000181045	107	35	0.000335078	geneformer_v1	zs	0.521382	0.392523
KDM6A	CGE_LGE_IN	0.000129417	0	0.000237793	35	10	0.000452958	geneformer_v1	zs	0.442965	0.314286
KDM6A	INP	0.000108825	0	0.00017247	48	17	0.00030727	geneformer_v1	zs	0.534955	0.520833
KDM6A	IP	6.97681e-05	0	0.000136407	97	25	0.0002707	geneformer_v1	zs	0.482304	0.474227
KDM6A	L23	6.26543e-05	0	0.000128985	136	35	0.000243457	geneformer_v1	zs	0.539748	0.610294
KDM6A	L56	4.38287e-05	0	0.0001139	125	22	0.000249027	geneformer_v1	zs	0.342168	0.336
KDM6A	L6_CThPN	9.85287e-05	0	0.000164543	83	27	0.000302884	geneformer_v1	zs	0.581896	0.554217
KDM6A	LGE_IN	8.80557e-05	0	0.000143512	19	6	0.000278843	geneformer_v1	zs	0.543185	0.526316
KDM6A	RG	0.000148217	7.4261e-05	0.000174596	14	7	0.000296433	geneformer_v1	zs	0.733895	0.857143
KDM6A	ccRG	6.83477e-05	0	0.000141118	20	5	0.000273391	geneformer_v1	zs	0.691397	0.85
KDM6A	ccvRG	6.8122e-05	0	0.000164934	132	29	0.000310073	geneformer_v1	zs	0.487974	0.575758
KDM6A	oRG	0.000135462	0	0.000217317	33	11	0.000406385	geneformer_v1	zs	0.566698	0.545455
KDM6A	vRG	5.58946e-05	0	0.000130329	121	23	0.000294054	geneformer_v1	zs	0.526609	0.669421
KDM6B	Astrocytes	0	0	0	17	0		geneformer_v1	zs	0	0
KDM6B	CGE_IN	2.64844e-05	0	0.000108561	107	8	0.000354228	geneformer_v1	zs	0.108888	0.102804
KDM6B	CGE_LGE_IN	4.35208e-05	0	0.000115183	35	5	0.000304646	geneformer_v1	zs	0.178025	0.171429
KDM6B	INP	0	0	0	48	0		geneformer_v1	zs	0.0966518	0.145833
KDM6B	IP	1.49886e-05	0	6.17674e-05	97	6	0.000242316	geneformer_v1	zs	0.140278	0.175258
KDM6B	L23	1.33166e-05	0	6.1153e-05	136	7	0.000258722	geneformer_v1	zs	0.11353	0.169118
KDM6B	L56	8.2625e-06	0	4.26551e-05	125	6	0.000172135	geneformer_v1	zs	0.0849046	0.104
KDM6B	L6_CThPN	1.10834e-05	0	6.59949e-05	83	4	0.00022998	geneformer_v1	zs	0.112187	0.156627
KDM6B	LGE_IN	1.00455e-05	0	4.26195e-05	19	1	0.000190865	geneformer_v1	zs	0.0533849	0.0526316
KDM6B	RG	0	0	0	14	0		geneformer_v1	zs	0.0200352	0.0714286
KDM6B	ccRG	0	0	0	20	0		geneformer_v1	zs	0.0306123	0.1
KDM6B	ccvRG	0	0	0	132	0		geneformer_v1	zs	0.038808	0.0757576
KDM6B	oRG	0	0	0	33	0		geneformer_v1	zs	0.0354577	0.0909091
KDM6B	vRG	1.80875e-06	0	1.98139e-05	121	1	0.000218859	geneformer_v1	zs	0.0372374	0.0661157
KMT2A	Astrocytes	8.64026e-05	0	0.000138201	17	7	0.000209835	geneformer_v1	zs	0.883994	0.823529
KMT2A	CGE_IN	0.000214764	0.00021166	0.000198078	107	68	0.000337937	geneformer_v1	zs	1.18412	0.728972
KMT2A	CGE_LGE_IN	0.000185323	0.000144154	0.000207687	35	20	0.000324315	geneformer_v1	zs	0.946839	0.685714
KMT2A	INP	0.00011817	0	0.000198192	48	16	0.000354511	geneformer_v1	zs	0.864673	0.708333
KMT2A	IP	0.000191743	0.000173745	0.000213559	97	54	0.000344428	geneformer_v1	zs	1.11208	0.814433
KMT2A	L23	0.000202513	0.000187128	0.000210686	136	79	0.00034863	geneformer_v1	zs	1.08793	0.816176
KMT2A	L56	0.000216779	0.000200796	0.000223855	125	74	0.000366181	geneformer_v1	zs	1.15345	0.792
KMT2A	L6_CThPN	0.000144253	0	0.000208768	83	36	0.000332584	geneformer_v1	zs	0.990004	0.759036
KMT2A	LGE_IN	0.00015807	0.000161605	0.000152618	19	11	0.00027303	geneformer_v1	zs	0.992317	0.684211
KMT2A	RG	0.000184381	0	0.00022465	14	6	0.000430222	geneformer_v1	zs	0.902356	0.857143
KMT2A	ccRG	0.000331983	0.000336486	0.000199577	20	18	0.00036887	geneformer_v1	zs	1.43698	1
KMT2A	ccvRG	0.000189954	0.000148006	0.000216072	132	75	0.000334319	geneformer_v1	zs	1.08338	0.863636
KMT2A	oRG	0.000219437	0.000181989	0.000202826	33	23	0.000314844	geneformer_v1	zs	1.14541	0.878788
KMT2A	vRG	0.000102735	0	0.000165181	121	42	0.000295975	geneformer_v1	zs	0.817732	0.752066
KMT2C	Astrocytes	0.000197467	0.000195122	0.000176419	17	12	0.000279746	geneformer_v1	zs	1.16006	0.764706
KMT2C	CGE_IN	0.000362459	0.000354683	0.000241165	107	87	0.000445783	geneformer_v1	zs	1.67334	0.850467
KMT2C	CGE_LGE_IN	0.000496967	0.000464177	0.000202744	35	34	0.000511584	geneformer_v1	zs	2.15554	1
KMT2C	INP	0.000380312	0.000407227	0.000200308	48	41	0.000445243	geneformer_v1	zs	1.80249	0.854167
KMT2C	IP	0.000443793	0.000455247	0.000187037	97	91	0.000473054	geneformer_v1	zs	2.22184	0.979381
KMT2C	L23	0.000398041	0.000425483	0.000207294	136	120	0.000451113	geneformer_v1	zs	1.72253	0.948529
KMT2C	L56	0.000437138	0.000440722	0.000237743	125	113	0.00048356	geneformer_v1	zs	1.86728	0.952
KMT2C	L6_CThPN	0.000394215	0.000420132	0.00023838	83	71	0.000460843	geneformer_v1	zs	1.80569	0.927711
KMT2C	LGE_IN	0.000347566	0.00038316	0.00019026	19	16	0.000412735	geneformer_v1	zs	1.63499	0.894737
KMT2C	RG	0.000518275	0.000535371	0.000181956	14	13	0.000558142	geneformer_v1	zs	2.00734	1
KMT2C	ccRG	0.000512663	0.000494987	0.000139298	20	20	0.000512663	geneformer_v1	zs	2.45427	1
KMT2C	ccvRG	0.000427663	0.000452772	0.000212413	132	120	0.000470429	geneformer_v1	zs	1.76277	0.977273
KMT2C	oRG	0.000523914	0.000480209	0.000178604	33	32	0.000540286	geneformer_v1	zs	2.27035	1
KMT2C	vRG	0.000378304	0.000425945	0.000197372	121	107	0.000427802	geneformer_v1	zs	1.78827	0.966942
KMT5B	Astrocytes	8.94832e-05	0	0.00012738	17	7	0.000217316	geneformer_v1	zs	0.618649	0.647059
KMT5B	CGE_IN	0.000172719	0	0.000201164	107	53	0.000348697	geneformer_v1	zs	0.833619	0.570093
KMT5B	CGE_LGE_IN	0.000249187	0.000242383	0.000240909	35	22	0.000396434	geneformer_v1	zs	0.947712	0.685714
KMT5B	INP	0.000157189	0	0.00020363	48	21	0.000359288	geneformer_v1	zs	0.720282	0.604167
KMT5B	IP	0.000184877	5.79457e-05	0.000216206	97	51	0.000351629	geneformer_v1	zs	0.849005	0.731959
KMT5B	L23	0.00020264	0.000172007	0.000214281	136	76	0.000362619	geneformer_v1	zs	0.907149	0.794118
KMT5B	L56	0.00017518	0	0.000228731	125	59	0.000371144	geneformer_v1	zs	0.851421	0.68
KMT5B	L6_CThPN	0.000213144	0.000131722	0.000241096	83	50	0.000353819	geneformer_v1	zs	0.920804	0.73494
KMT5B	LGE_IN	0.000182565	0.000169072	0.00020043	19	11	0.00031534	geneformer_v1	zs	0.939527	0.736842
KMT5B	RG	0.000128758	0	0.00020967	14	5	0.000360521	geneformer_v1	zs	0.67397	0.785714
KMT5B	ccRG	5.7354e-05	0	0.000139861	20	3	0.00038236	geneformer_v1	zs	0.647785	0.85
KMT5B	ccvRG	0.000105692	0	0.000193087	132	41	0.000340276	geneformer_v1	zs	0.5635	0.613636
KMT5B	oRG	0.000150241	0	0.000190937	33	15	0.00033053	geneformer_v1	zs	0.760043	0.818182
KMT5B	vRG	9.36957e-05	0	0.000162162	121	39	0.000290697	geneformer_v1	zs	0.561515	0.619835
LEO1	Astrocytes	7.37997e-05	0	0.000132212	17	5	0.000250919	geneformer_v1	zs	0.340809	0.470588
LEO1	CGE_IN	7.49846e-05	0	0.000179009	107	20	0.000401168	geneformer_v1	zs	0.212549	0.186916
LEO1	CGE_LGE_IN	7.83303e-05	0	0.000183626	35	6	0.000456927	geneformer_v1	zs	0.193609	0.2
LEO1	INP	6.41348e-05	0	0.000123473	48	12	0.000256539	geneformer_v1	zs	0.192564	0.25
LEO1	IP	7.56868e-05	0	0.000162292	97	20	0.000367081	geneformer_v1	zs	0.206086	0.257732
LEO1	L23	7.88352e-05	0	0.00016443	136	36	0.000297822	geneformer_v1	zs	0.259321	0.360294
LEO1	L56	0.000120702	0	0.000209153	125	36	0.000419105	geneformer_v1	zs	0.298034	0.296
LEO1	L6_CThPN	6.15422e-05	0	0.000146414	83	18	0.000283778	geneformer_v1	zs	0.223254	0.26506
LEO1	LGE_IN	0.000104861	0	0.000196954	19	5	0.000398471	geneformer_v1	zs	0.282972	0.263158
LEO1	RG	8.0598e-05	0	0.000138776	14	4	0.000282093	geneformer_v1	zs	0.290475	0.428571
LEO1	ccRG	8.42032e-05	0	0.000157916	20	5	0.000336813	geneformer_v1	zs	0.268319	0.45
LEO1	ccvRG	7.03564e-05	0	0.000139361	132	34	0.000273148	geneformer_v1	zs	0.300013	0.454545
LEO1	oRG	2.37142e-05	0	9.99789e-05	33	2	0.000391284	geneformer_v1	zs	0.118006	0.272727
LEO1	vRG	5.75154e-05	0	0.000138818	121	22	0.000316335	geneformer_v1	zs	0.191866	0.289256
MECP2	Astrocytes	3.64793e-05	0	8.91542e-05	17	3	0.000206716	geneformer_v1	zs	0.443573	0.588235
MECP2	CGE_IN	9.47285e-05	0	0.000164637	107	32	0.000316748	geneformer_v1	zs	0.448729	0.345794
MECP2	CGE_LGE_IN	0.000130008	0	0.000223576	35	12	0.00037919	geneformer_v1	zs	0.555496	0.542857
MECP2	INP	5.99855e-05	0	0.00013906	48	10	0.00028793	geneformer_v1	zs	0.407777	0.4375
MECP2	IP	0.000107094	0	0.00017817	97	33	0.000314792	geneformer_v1	zs	0.543857	0.515464
MECP2	L23	9.36506e-05	0	0.000182433	136	38	0.00033517	geneformer_v1	zs	0.506718	0.573529
MECP2	L56	9.33709e-05	0	0.000181698	125	41	0.000284667	geneformer_v1	zs	0.467738	0.472
MECP2	L6_CThPN	8.86327e-05	0	0.000185134	83	19	0.000387185	geneformer_v1	zs	0.422199	0.46988
MECP2	LGE_IN	4.4031e-05	0	0.000105311	19	3	0.000278863	geneformer_v1	zs	0.345459	0.368421
MECP2	RG	0.000109164	0	0.000219803	14	4	0.000382075	geneformer_v1	zs	0.535138	0.785714
MECP2	ccRG	9.71986e-05	0	0.000166639	20	6	0.000323995	geneformer_v1	zs	0.584746	0.85
MECP2	ccvRG	7.37597e-05	0	0.000161123	132	31	0.000314073	geneformer_v1	zs	0.456164	0.568182
MECP2	oRG	7.40065e-05	0	0.000178344	33	7	0.000348888	geneformer_v1	zs	0.390877	0.515152
MECP2	vRG	6.32543e-05	0	0.000146231	121	24	0.000318907	geneformer_v1	zs	0.42115	0.528926
MED13	Astrocytes	0.000130246	0	0.000217038	17	6	0.000369029	geneformer_v1	zs	0.627803	0.588235
MED13	CGE_IN	0.000156505	0	0.000198124	107	47	0.000356298	geneformer_v1	zs	0.687622	0.485981
MED13	CGE_LGE_IN	0.000218619	0.000145879	0.000253317	35	19	0.000402719	geneformer_v1	zs	0.770007	0.6
MED13	INP	0.000117833	0	0.000192112	48	16	0.0003535	geneformer_v1	zs	0.656986	0.625
MED13	IP	0.00011834	0	0.000173993	97	38	0.000302078	geneformer_v1	zs	0.629726	0.57732
MED13	L23	0.00014897	0	0.000191542	136	64	0.000316561	geneformer_v1	zs	0.743962	0.720588
MED13	L56	0.000145249	0	0.00019363	125	56	0.000324217	geneformer_v1	zs	0.682964	0.592
MED13	L6_CThPN	0.000175735	6.12556e-05	0.000199473	83	43	0.00033921	geneformer_v1	zs	0.764797	0.662651
MED13	LGE_IN	0.000103924	0	0.000141671	19	8	0.000246819	geneformer_v1	zs	0.707411	0.578947
MED13	RG	0.000185092	0	0.000227259	14	6	0.000431882	geneformer_v1	zs	0.773507	0.785714
MED13	ccRG	7.44221e-05	0	0.000161175	20	4	0.00037211	geneformer_v1	zs	0.568276	0.75
MED13	ccvRG	0.000160216	0	0.000226712	132	60	0.000352475	geneformer_v1	zs	0.777598	0.765152
MED13	oRG	0.000171135	0	0.000224204	33	15	0.000376496	geneformer_v1	zs	0.806538	0.818182
MED13	vRG	0.000124488	0	0.000186865	121	45	0.000334734	geneformer_v1	zs	0.667536	0.68595
MED13L	Astrocytes	6.67413e-05	0	0.000124145	17	5	0.00022692	geneformer_v1	zs	0.984381	0.941176
MED13L	CGE_IN	0.000185496	0.000159637	0.000196888	107	62	0.000320131	geneformer_v1	zs	1.14056	0.700935
MED13L	CGE_LGE_IN	0.00010163	0	0.000187258	35	12	0.000296422	geneformer_v1	zs	0.835137	0.6
MED13L	INP	3.92093e-05	0	9.82391e-05	48	8	0.000235256	geneformer_v1	zs	0.714233	0.708333
MED13L	IP	0.000207288	0.00013659	0.000226839	97	57	0.000352754	geneformer_v1	zs	1.21235	0.804124
MED13L	L23	0.00033144	0.000362559	0.000226396	136	109	0.00041354	geneformer_v1	zs	1.75172	0.970588
MED13L	L56	0.000215084	0.000164883	0.000215575	125	74	0.000363318	geneformer_v1	zs	1.33334	0.84
MED13L	L6_CThPN	0.00029638	0.000335675	0.000207842	83	68	0.000361758	geneformer_v1	zs	1.73321	0.951807
MED13L	LGE_IN	0.00016199	0.000137838	0.00016561	19	11	0.000279801	geneformer_v1	zs	1.05521	0.736842
MED13L	RG	0.000439391	0.000442304	0.000214083	14	13	0.00047319	geneformer_v1	zs	1.73079	1
MED13L	ccRG	0.000226235	0.000237052	0.000183478	20	14	0.000323193	geneformer_v1	zs	1.33697	0.95
MED13L	ccvRG	0.000128576	0	0.000195853	132	52	0.000326385	geneformer_v1	zs	1.03383	0.833333
MED13L	oRG	0.000167239	0	0.000210734	33	15	0.000367926	geneformer_v1	zs	1.14847	0.878788
MED13L	vRG	0.000108184	0	0.00017586	121	44	0.000297505	geneformer_v1	zs	0.935103	0.77686
MYT1L	Astrocytes	0	0	0	17	0		geneformer_v1	zs	0.195665	0.352941
MYT1L	CGE_IN	0.0001514	0.000111533	0.000159034	107	69	0.000234779	geneformer_v1	zs	1.65574	0.82243
MYT1L	CGE_LGE_IN	8.35664e-05	0	0.000149112	35	12	0.000243735	geneformer_v1	zs	1.07107	0.6
MYT1L	INP	0	0	0	48	0		geneformer_v1	zs	0.0716612	0.104167
MYT1L	IP	8.85909e-05	0	0.000163718	97	31	0.000277204	geneformer_v1	zs	1.12362	0.618557
MYT1L	L23	0.000194363	0.000127164	0.00022266	136	77	0.00034329	geneformer_v1	zs	1.99793	0.977941
MYT1L	L56	0.000222618	0.000219343	0.000206288	125	84	0.000331277	geneformer_v1	zs	2.0778	0.968
MYT1L	L6_CThPN	0.000139574	6.63306e-05	0.000183006	83	42	0.000275824	geneformer_v1	zs	1.64539	0.843373
MYT1L	LGE_IN	5.28394e-05	0	0.000125615	19	4	0.000250987	geneformer_v1	zs	0.749942	0.473684
MYT1L	RG	0	0	0	14	0		geneformer_v1	zs	0.334584	0.357143
MYT1L	ccRG	0	0	0	20	0		geneformer_v1	zs	0.10101	0.2
MYT1L	ccvRG	1.00277e-05	0	5.79671e-05	132	6	0.00022061	geneformer_v1	zs	0.242885	0.19697
MYT1L	oRG	1.02502e-05	0	5.79839e-05	33	1	0.000338257	geneformer_v1	zs	0.245098	0.181818
MYT1L	vRG	7.98203e-07	0	8.74387e-06	121	1	9.65825e-05	geneformer_v1	zs	0.117249	0.132231
PHF3	Astrocytes	0.000192182	0.000246158	0.000159478	17	12	0.000272258	geneformer_v1	zs	0.907685	0.882353
PHF3	CGE_IN	0.000164491	0	0.000229143	107	46	0.000382621	geneformer_v1	zs	0.675446	0.485981
PHF3	CGE_LGE_IN	0.000204129	2.75693e-05	0.000253378	35	18	0.000396917	geneformer_v1	zs	0.796583	0.6
PHF3	INP	0.00011114	0	0.000161362	48	17	0.000313808	geneformer_v1	zs	0.570987	0.541667
PHF3	IP	0.000148149	0	0.000192979	97	45	0.000319343	geneformer_v1	zs	0.652561	0.628866
PHF3	L23	0.000206966	0.000137192	0.000226276	136	75	0.000375298	geneformer_v1	zs	0.793833	0.735294
PHF3	L56	0.000170125	3.84374e-05	0.000219711	125	63	0.000337549	geneformer_v1	zs	0.666099	0.584
PHF3	L6_CThPN	0.000218263	0.000220789	0.000226941	83	50	0.000362316	geneformer_v1	zs	0.904163	0.759036
PHF3	LGE_IN	0.000146022	0.000115763	0.000149788	19	12	0.000231201	geneformer_v1	zs	0.756336	0.631579
PHF3	RG	0.000351082	0.000306734	0.000210215	14	12	0.000409596	geneformer_v1	zs	0.997386	1
PHF3	ccRG	0.000149155	8.18961e-05	0.000186137	20	11	0.00027119	geneformer_v1	zs	0.607852	0.7
PHF3	ccvRG	0.00017642	0	0.000215362	132	63	0.000369643	geneformer_v1	zs	0.734391	0.742424
PHF3	oRG	0.000247205	0.000259755	0.000230014	33	20	0.000407888	geneformer_v1	zs	0.779234	0.757576
PHF3	vRG	0.000159258	0	0.000197472	121	59	0.000326614	geneformer_v1	zs	0.672492	0.719008
POGZ	Astrocytes	9.07824e-05	0	0.00015193	17	5	0.00030866	geneformer_v1	zs	0.583118	0.705882
POGZ	CGE_IN	0.000174321	0.000106141	0.000197992	107	56	0.000333077	geneformer_v1	zs	0.880145	0.626168
POGZ	CGE_LGE_IN	0.000230084	0.000241329	0.000224648	35	20	0.000402648	geneformer_v1	zs	0.854973	0.628571
POGZ	INP	0.000188525	5.41228e-05	0.000208941	48	25	0.000361969	geneformer_v1	zs	0.869231	0.729167
POGZ	IP	0.00022126	0.000203672	0.000233687	97	58	0.000370038	geneformer_v1	zs	0.91091	0.752577
POGZ	L23	0.000233385	0.000241149	0.000222879	136	85	0.000373415	geneformer_v1	zs	0.967677	0.794118
POGZ	L56	0.000167706	0	0.000219504	125	58	0.000361435	geneformer_v1	zs	0.822333	0.656
POGZ	L6_CThPN	0.000231633	0.000206015	0.000233072	83	55	0.000349555	geneformer_v1	zs	1.08607	0.86747
POGZ	LGE_IN	0.000281658	0.00031286	0.000169437	19	16	0.000334469	geneformer_v1	zs	1.25086	0.947368
POGZ	RG	0.000315887	0.000343242	0.000218352	14	12	0.000368535	geneformer_v1	zs	1.03253	0.928571
POGZ	ccRG	0.000278067	0.000315945	0.000237448	20	13	0.000427796	geneformer_v1	zs	1.03474	0.9
POGZ	ccvRG	0.000239343	0.000233045	0.000240162	132	78	0.000405041	geneformer_v1	zs	0.933369	0.80303
POGZ	oRG	0.000256389	0.000259404	0.000251732	33	20	0.000423042	geneformer_v1	zs	1.0404	0.969697
POGZ	vRG	0.000158248	3.88036e-05	0.000191521	121	62	0.000308838	geneformer_v1	zs	0.821462	0.793388
SETD5	Astrocytes	0.000187504	0.000159818	0.000187398	17	11	0.000289779	geneformer_v1	zs	0.975141	0.823529
SETD5	CGE_IN	0.000213653	0.000182355	0.000217383	107	64	0.000357202	geneformer_v1	zs	0.907926	0.626168
SETD5	CGE_LGE_IN	0.000223612	0.000226206	0.00022403	35	21	0.000372686	geneformer_v1	zs	0.96494	0.657143
SETD5	INP	0.00022993	0.000248115	0.000212201	48	32	0.000344896	geneformer_v1	zs	0.973409	0.770833
SETD5	IP	0.000310224	0.000310817	0.000235673	97	75	0.000401222	geneformer_v1	zs	1.22963	0.824742
SETD5	L23	0.000257366	0.000270841	0.000215992	136	95	0.000368439	geneformer_v1	zs	1.09713	0.830882
SETD5	L56	0.000252796	0.00026101	0.00022755	125	81	0.000390118	geneformer_v1	zs	1.1109	0.76
SETD5	L6_CThPN	0.000246536	0.000279389	0.000230226	83	51	0.000401226	geneformer_v1	zs	1.05819	0.759036
SETD5	LGE_IN	0.000218008	0.000157917	0.000221897	19	11	0.00037656	geneformer_v1	zs	1.11754	0.789474
SETD5	RG	0.000415398	0.000431703	0.000163317	14	13	0.000447352	geneformer_v1	zs	1.31043	1
SETD5	ccRG	0.000374435	0.000384369	0.000223331	20	18	0.000416039	geneformer_v1	zs	1.33206	1
SETD5	ccvRG	0.000207736	0.000139666	0.000236459	132	73	0.000375633	geneformer_v1	zs	0.970403	0.833333
SETD5	oRG	0.00036615	0.000434827	0.000224668	33	26	0.000464729	geneformer_v1	zs	1.24815	0.878788
SETD5	vRG	0.000260333	0.000287512	0.00020706	121	86	0.000366282	geneformer_v1	zs	1.15646	0.909091
SMARCC2	Astrocytes	7.58589e-05	0	0.000128003	17	6	0.000214933	geneformer_v1	zs	0.521112	0.647059
SMARCC2	CGE_IN	0.000137836	0	0.000206651	107	37	0.000398608	geneformer_v1	zs	0.510322	0.373832
SMARCC2	CGE_LGE_IN	0.000163127	0	0.00022008	35	15	0.00038063	geneformer_v1	zs	0.544117	0.457143
SMARCC2	INP	0.000146872	0	0.000187129	48	21	0.000335708	geneformer_v1	zs	0.583369	0.583333
SMARCC2	IP	0.000147434	0	0.000207072	97	39	0.000366696	geneformer_v1	zs	0.570485	0.546392
SMARCC2	L23	0.000133963	0	0.000202131	136	51	0.000357235	geneformer_v1	zs	0.544413	0.595588
SMARCC2	L56	0.000129132	0	0.000200179	125	53	0.000304557	geneformer_v1	zs	0.519922	0.52
SMARCC2	L6_CThPN	9.28995e-05	0	0.000181391	83	24	0.000321277	geneformer_v1	zs	0.400103	0.433735
SMARCC2	LGE_IN	0.000182161	9.30254e-05	0.000184946	19	11	0.000314643	geneformer_v1	zs	0.709562	0.631579
SMARCC2	RG	0.000105133	0	0.000178502	14	4	0.000367966	geneformer_v1	zs	0.550654	0.857143
SMARCC2	ccRG	0.000182816	0.00018786	0.000169154	20	13	0.000281256	geneformer_v1	zs	0.760724	0.9
SMARCC2	ccvRG	0.000156278	0	0.000198865	132	62	0.000332721	geneformer_v1	zs	0.648682	0.704545
SMARCC2	oRG	0.000161675	3.13679e-05	0.000198697	33	18	0.000296405	geneformer_v1	zs	0.663846	0.787879
SMARCC2	vRG	0.000128912	0	0.00019126	121	49	0.000318335	geneformer_v1	zs	0.589035	0.661157
SRCAP	Astrocytes	0	0	0	17	0		geneformer_v1	zs	0	0
SRCAP	CGE_IN	2.82316e-06	0	2.90662e-05	107	1	0.000302078	geneformer_v1	zs	0.0093547	0.00934579
SRCAP	CGE_LGE_IN	0	0	0	35	0		geneformer_v1	zs	0	0
SRCAP	INP	0	0	0	48	0		geneformer_v1	zs	0	0
SRCAP	IP	6.80117e-07	0	6.66376e-06	97	1	6.59714e-05	geneformer_v1	zs	0.00689455	0.0103093
SRCAP	L23	1.90202e-06	0	2.20995e-05	136	1	0.000258675	geneformer_v1	zs	0.0162585	0.0220588
SRCAP	L56	2.42023e-06	0	1.91795e-05	125	2	0.000151264	geneformer_v1	zs	0.011983	0.016
SRCAP	L6_CThPN	3.8402e-06	0	3.47745e-05	83	1	0.000318736	geneformer_v1	zs	0.0128597	0.0120482
SRCAP	LGE_IN	0	0	0	19	0		geneformer_v1	zs	0	0
SRCAP	RG	0	0	0	14	0		geneformer_v1	zs	0	0
SRCAP	ccRG	0	0	0	20	0		geneformer_v1	zs	0	0
SRCAP	ccvRG	0	0	0	132	0		geneformer_v1	zs	0.00383211	0.0151515
SRCAP	oRG	0	0	0	33	0		geneformer_v1	zs	0	0
SRCAP	vRG	3.73847e-06	0	4.09529e-05	121	1	0.000452355	geneformer_v1	zs	0.0100162	0.0165289
SRSF11	Astrocytes	0.000151161	0.000121726	0.000194324	17	9	0.000285526	geneformer_v1	zs	0.950479	0.941176
SRSF11	CGE_IN	0.000227564	0.000202719	0.000238447	107	63	0.000386497	geneformer_v1	zs	0.952504	0.635514
SRSF11	CGE_LGE_IN	0.000187405	0.000109482	0.000213304	35	19	0.00034522	geneformer_v1	zs	0.817235	0.6
SRSF11	INP	0.000232336	0.000269132	0.00020575	48	31	0.000359746	geneformer_v1	zs	1.01855	0.8125
SRSF11	IP	0.000256441	0.000287234	0.000216406	97	64	0.000388669	geneformer_v1	zs	1.12708	0.835052
SRSF11	L23	0.000275746	0.000304033	0.000222572	136	96	0.000390641	geneformer_v1	zs	1.11091	0.845588
SRSF11	L56	0.000257001	0.000268174	0.000257785	125	77	0.000417209	geneformer_v1	zs	1.0563	0.768
SRSF11	L6_CThPN	0.000273931	0.000305662	0.000218899	83	60	0.000378937	geneformer_v1	zs	1.16324	0.86747
SRSF11	LGE_IN	0.000351717	0.000422598	0.000214695	19	16	0.000417664	geneformer_v1	zs	1.25291	0.842105
SRSF11	RG	0.000294886	0.000309559	0.000198781	14	11	0.000375309	geneformer_v1	zs	1.04179	1
SRSF11	ccRG	0.00040022	0.000389838	0.000246559	20	18	0.000444689	geneformer_v1	zs	1.35937	1
SRSF11	ccvRG	0.000292333	0.000313152	0.000237248	132	97	0.000397814	geneformer_v1	zs	1.10879	0.886364
SRSF11	oRG	0.000257634	0.000231904	0.000255723	33	20	0.000425095	geneformer_v1	zs	1.03928	0.878788
SRSF11	vRG	0.000249697	0.000258357	0.000210253	121	87	0.00034728	geneformer_v1	zs	1.10207	0.909091
TBL1XR1	Astrocytes	0.00016227	0	0.000193087	17	8	0.000344825	geneformer_v1	zs	0.944649	0.764706
TBL1XR1	CGE_IN	0.00029137	0.000318299	0.000255332	107	69	0.000451834	geneformer_v1	zs	1.15608	0.672897
TBL1XR1	CGE_LGE_IN	0.000388779	0.000391539	0.000266638	35	28	0.000485974	geneformer_v1	zs	1.35079	0.885714
TBL1XR1	INP	0.000242744	0.000300796	0.00022983	48	29	0.000401782	geneformer_v1	zs	1.00188	0.729167
TBL1XR1	IP	0.000296302	0.000314382	0.000212639	97	76	0.000378174	geneformer_v1	zs	1.24368	0.896907
TBL1XR1	L23	0.000286587	0.000321834	0.00022211	136	101	0.000385899	geneformer_v1	zs	1.17057	0.875
TBL1XR1	L56	0.000229113	0.000180563	0.000231965	125	72	0.000397766	geneformer_v1	zs	0.94719	0.704
TBL1XR1	L6_CThPN	0.000244982	0.000255947	0.000251898	83	49	0.00041497	geneformer_v1	zs	0.985963	0.759036
TBL1XR1	LGE_IN	0.000268303	0.000260852	0.000220474	19	13	0.000392135	geneformer_v1	zs	1.10831	0.736842
TBL1XR1	RG	0.000344697	0.000348153	0.000248854	14	11	0.000438706	geneformer_v1	zs	1.1558	0.928571
TBL1XR1	ccRG	0.0003777	0.000430388	0.000209443	20	16	0.000472125	geneformer_v1	zs	1.42352	0.95
TBL1XR1	ccvRG	0.000311524	0.000330727	0.000248647	132	102	0.000403148	geneformer_v1	zs	1.25142	0.916667
TBL1XR1	oRG	0.00029141	0.000299179	0.000256748	33	23	0.00041811	geneformer_v1	zs	1.07498	0.909091
TBL1XR1	vRG	0.000254699	0.000281133	0.000215624	121	79	0.000390109	geneformer_v1	zs	1.10101	0.867769
TBR1	Astrocytes	0	0	0	17	0		geneformer_v1	zs	0	0
TBR1	CGE_IN	0	0	0	107	0		geneformer_v1	zs	0.00691622	0.00934579
TBR1	CGE_LGE_IN	0	0	0	35	0		geneformer_v1	zs	0	0
TBR1	INP	0	0	0	48	0		geneformer_v1	zs	0	0
TBR1	IP	4.4677e-06	0	3.10483e-05	97	2	0.000216684	geneformer_v1	zs	0.130355	0.164948
TBR1	L23	3.18028e-06	0	2.86578e-05	136	3	0.000144173	geneformer_v1	zs	0.138072	0.176471
TBR1	L56	5.51706e-06	0	4.32681e-05	125	2	0.000344816	geneformer_v1	zs	0.137715	0.16
TBR1	L6_CThPN	2.22276e-06	0	2.0128e-05	83	1	0.000184489	geneformer_v1	zs	0.20695	0.26506
TBR1	LGE_IN	0	0	0	19	0		geneformer_v1	zs	0	0
TBR1	RG	0	0	0	14	0		geneformer_v1	zs	0	0
TBR1	ccRG	0	0	0	20	0		geneformer_v1	zs	0	0
TBR1	ccvRG	0	0	0	132	0		geneformer_v1	zs	0.00636435	0.0151515
TBR1	oRG	0	0	0	33	0		geneformer_v1	zs	0.0582588	0.0909091
TBR1	vRG	0	0	0	121	0		geneformer_v1	zs	0.00478426	0.00826446
TCF20	Astrocytes	3.40839e-05	0	0.000136336	17	1	0.000579426	geneformer_v1	zs	0.418241	0.529412
TCF20	CGE_IN	0.000151798	0	0.000184994	107	53	0.000306461	geneformer_v1	zs	0.731731	0.551402
TCF20	CGE_LGE_IN	0.000138105	0	0.00020382	35	15	0.000322244	geneformer_v1	zs	0.687997	0.514286
TCF20	INP	7.31311e-05	0	0.000157899	48	11	0.000319118	geneformer_v1	zs	0.405292	0.375
TCF20	IP	3.79682e-05	0	9.36115e-05	97	17	0.000216642	geneformer_v1	zs	0.430701	0.494845
TCF20	L23	0.000112514	0	0.000173075	136	50	0.000306037	geneformer_v1	zs	0.729206	0.691176
TCF20	L56	8.20151e-05	0	0.000157372	125	34	0.000301526	geneformer_v1	zs	0.510005	0.472
TCF20	L6_CThPN	0.000133116	0	0.000196832	83	34	0.00032496	geneformer_v1	zs	0.725901	0.650602
TCF20	LGE_IN	5.59836e-05	0	0.000109519	19	5	0.000212738	geneformer_v1	zs	0.476386	0.473684
TCF20	RG	0.00014672	0	0.000206564	14	6	0.000342346	geneformer_v1	zs	0.656073	0.714286
TCF20	ccRG	3.33378e-05	0	0.000101268	20	2	0.000333378	geneformer_v1	zs	0.380281	0.5
TCF20	ccvRG	6.96672e-05	0	0.000154397	132	29	0.000317106	geneformer_v1	zs	0.572847	0.689394
TCF20	oRG	2.38662e-05	0	6.40734e-05	33	5	0.000157517	geneformer_v1	zs	0.39125	0.515152
TCF20	vRG	4.35479e-05	0	0.000104351	121	25	0.000210772	geneformer_v1	zs	0.494472	0.619835
WAC	Astrocytes	9.69692e-05	0	0.000159206	17	7	0.000235497	geneformer_v1	zs	0.609054	0.705882
WAC	CGE_IN	0.000183596	9.37395e-05	0.000216864	107	57	0.000344645	geneformer_v1	zs	0.786499	0.588785
WAC	CGE_LGE_IN	0.000184565	0	0.000228289	35	16	0.000403737	geneformer_v1	zs	0.685959	0.457143
WAC	INP	0.000206979	0.000230165	0.000205665	48	27	0.000367963	geneformer_v1	zs	0.8764	0.729167
WAC	IP	0.000200942	3.61608e-05	0.000243612	97	49	0.000397783	geneformer_v1	zs	0.799808	0.690722
WAC	L23	0.000222639	0.000185538	0.0002052	136	91	0.000332735	geneformer_v1	zs	0.935657	0.823529
WAC	L56	0.000204245	0.000121864	0.000230843	125	66	0.000386827	geneformer_v1	zs	0.799458	0.608
WAC	L6_CThPN	0.000175745	8.74945e-05	0.000206208	83	44	0.000331519	geneformer_v1	zs	0.825538	0.722892
WAC	LGE_IN	0.000198699	0	0.000221753	19	9	0.000419476	geneformer_v1	zs	0.877249	0.631579
WAC	RG	0.000341155	0.000405036	0.000212589	14	11	0.000434198	geneformer_v1	zs	1.16805	0.928571
WAC	ccRG	0.00041271	0.000423967	0.000244228	20	18	0.000458566	geneformer_v1	zs	1.26728	1
WAC	ccvRG	0.00026449	0.000277017	0.00024531	132	84	0.000415627	geneformer_v1	zs	0.927799	0.818182
WAC	oRG	0.000229692	0.000219949	0.000240525	33	19	0.000398939	geneformer_v1	zs	0.843702	0.787879
WAC	vRG	0.000211614	0.00021959	0.000203316	121	73	0.000350757	geneformer_v1	zs	0.912567	0.834711
ADNP	Astrocytes	0.001002	0.000156703	0.00138015	17	11	0.00154855	geneformer_v2	ft_lora	0.642839	0.647059
ADNP	CGE_IN	0.000211608	8.84978e-05	0.000539588	107	61	0.000371182	geneformer_v2	ft_lora	0.808405	0.570093
ADNP	CGE_LGE_IN	0.000342453	0.000209285	0.000577819	35	26	0.000460994	geneformer_v2	ft_lora	1.06568	0.742857
ADNP	INP	0.000261557	0.000237417	0.00031023	48	38	0.000330388	geneformer_v2	ft_lora	0.995057	0.791667
ADNP	IP	0.000454796	0.000194946	0.000892153	97	71	0.00062134	geneformer_v2	ft_lora	0.918908	0.731959
ADNP	L23	0.00110322	0.000340767	0.00122818	136	114	0.00131613	geneformer_v2	ft_lora	1.00166	0.845588
ADNP	L56	0.000299737	0.00019465	0.000484481	125	89	0.000420979	geneformer_v2	ft_lora	0.955832	0.712
ADNP	L6_CThPN	0.000544064	0.000171519	0.000913562	83	60	0.000752622	geneformer_v2	ft_lora	0.913553	0.746988
ADNP	LGE_IN	0.000179942	0.000129222	0.000211093	19	11	0.000310809	geneformer_v2	ft_lora	0.789958	0.578947
ADNP	RG	0.00140177	0.00184851	0.00109508	14	12	0.0016354	geneformer_v2	ft_lora	0.928286	0.857143
ADNP	ccRG	0.00175153	0.00200816	0.000952744	20	20	0.00175153	geneformer_v2	ft_lora	1.17596	1
ADNP	ccvRG	0.00104511	0.000394691	0.00107425	132	111	0.00124283	geneformer_v2	ft_lora	0.958812	0.856061
ADNP	oRG	0.00111075	0.000223872	0.00119501	33	22	0.00166613	geneformer_v2	ft_lora	0.678097	0.727273
ADNP	vRG	0.0010984	0.000232149	0.00133599	121	96	0.00138444	geneformer_v2	ft_lora	0.883864	0.826446
ARID1B	Astrocytes	0.000983329	4.53403e-05	0.00141898	17	12	0.00139305	geneformer_v2	ft_lora	0.817169	0.705882
ARID1B	CGE_IN	0.000293346	0.000158545	0.000532248	107	99	0.00031705	geneformer_v2	ft_lora	1.91804	0.925234
ARID1B	CGE_LGE_IN	0.000429987	0.000297545	0.000656183	35	33	0.000456047	geneformer_v2	ft_lora	2.0914	0.942857
ARID1B	INP	0.000276206	0.000228007	0.000334231	48	42	0.000315664	geneformer_v2	ft_lora	1.61804	0.875
ARID1B	IP	0.000421443	0.000122062	0.000908659	97	83	0.000492529	geneformer_v2	ft_lora	1.35103	0.865979
ARID1B	L23	0.0010589	0.000310699	0.00120336	136	128	0.00112508	geneformer_v2	ft_lora	1.61931	0.963235
ARID1B	L56	0.000241746	9.28413e-05	0.000492726	125	107	0.000282413	geneformer_v2	ft_lora	1.34234	0.856
ARID1B	L6_CThPN	0.000528617	0.000144395	0.000915786	83	65	0.000675003	geneformer_v2	ft_lora	1.22788	0.795181
ARID1B	LGE_IN	0.000338335	0.000277385	0.00022557	19	19	0.000338335	geneformer_v2	ft_lora	2.121	1
ARID1B	RG	0.00146502	0.00185788	0.00120688	14	13	0.00157772	geneformer_v2	ft_lora	1.44144	1
ARID1B	ccRG	0.00139944	0.00163425	0.00108859	20	17	0.0016464	geneformer_v2	ft_lora	1.39577	1
ARID1B	ccvRG	0.0010657	0.000358118	0.00110858	132	115	0.00122324	geneformer_v2	ft_lora	1.58675	0.909091
ARID1B	oRG	0.00111377	0.000205465	0.00123238	33	24	0.00153143	geneformer_v2	ft_lora	0.963414	0.818182
ARID1B	vRG	0.00120384	0.000226747	0.00136103	121	107	0.00136136	geneformer_v2	ft_lora	1.35131	0.92562
ASH1L	Astrocytes	0.00115549	0.000258564	0.00136705	17	14	0.0014031	geneformer_v2	ft_lora	0.916853	0.823529
ASH1L	CGE_IN	0.000229733	9.82754e-05	0.000531936	107	78	0.000315146	geneformer_v2	ft_lora	1.20536	0.728972
ASH1L	CGE_LGE_IN	0.000333844	0.000176239	0.000609049	35	32	0.000365142	geneformer_v2	ft_lora	1.50233	0.914286
ASH1L	INP	0.00019384	0.000125478	0.0002949	48	41	0.000226935	geneformer_v2	ft_lora	1.22145	0.854167
ASH1L	IP	0.000429787	0.000146176	0.000874834	97	83	0.000502281	geneformer_v2	ft_lora	1.23176	0.865979
ASH1L	L23	0.0010966	0.000272057	0.00124845	136	119	0.00125325	geneformer_v2	ft_lora	1.31983	0.882353
ASH1L	L56	0.000280593	0.000121874	0.000497751	125	100	0.000350741	geneformer_v2	ft_lora	1.19515	0.8
ASH1L	L6_CThPN	0.000562556	0.00013795	0.000921998	83	73	0.000639619	geneformer_v2	ft_lora	1.22038	0.879518
ASH1L	LGE_IN	0.000228177	0.000203943	0.000237296	19	14	0.000309668	geneformer_v2	ft_lora	1.32807	0.736842
ASH1L	RG	0.00109178	0.000362789	0.00115287	14	11	0.00138953	geneformer_v2	ft_lora	1.19162	1
ASH1L	ccRG	0.00160768	0.00175654	0.00102518	20	19	0.00169229	geneformer_v2	ft_lora	1.44447	1
ASH1L	ccvRG	0.00117486	0.00109039	0.00114149	132	119	0.00130321	geneformer_v2	ft_lora	1.25579	0.909091
ASH1L	oRG	0.00116646	0.000182471	0.00126262	33	27	0.00142568	geneformer_v2	ft_lora	1.07588	0.909091
ASH1L	vRG	0.00120646	0.000233063	0.00135123	121	105	0.0013903	geneformer_v2	ft_lora	1.11196	0.892562
ASXL3	Astrocytes	0.00035063	0	0.000773539	17	6	0.000993452	geneformer_v2	ft_lora	0.297264	0.411765
ASXL3	CGE_IN	0.000214966	9.24745e-05	0.000533176	107	60	0.000383356	geneformer_v2	ft_lora	0.820471	0.560748
ASXL3	CGE_LGE_IN	0.000297613	0.000102786	0.000626639	35	21	0.000496022	geneformer_v2	ft_lora	0.835156	0.6
ASXL3	INP	0.000250458	0.00021876	0.000340946	48	38	0.000316369	geneformer_v2	ft_lora	1.06691	0.791667
ASXL3	IP	0.000214619	0	0.000643137	97	43	0.00048414	geneformer_v2	ft_lora	0.483459	0.443299
ASXL3	L23	0.00104506	0.000348374	0.00116425	136	112	0.001269	geneformer_v2	ft_lora	1.10662	0.823529
ASXL3	L56	0.000264759	9.29352e-05	0.000494856	125	78	0.000424293	geneformer_v2	ft_lora	0.792051	0.624
ASXL3	L6_CThPN	0.000363361	7.59301e-05	0.000751204	83	44	0.000685432	geneformer_v2	ft_lora	0.631871	0.53012
ASXL3	LGE_IN	0.00014084	0.000129562	0.000161059	19	10	0.000267597	geneformer_v2	ft_lora	0.669958	0.526316
ASXL3	RG	0.000421049	0	0.000781976	14	4	0.00147367	geneformer_v2	ft_lora	0.28336	0.285714
ASXL3	ccRG	0.000416107	0	0.000836886	20	4	0.00208054	geneformer_v2	ft_lora	0.258711	0.45
ASXL3	ccvRG	0.000887667	0.000167134	0.00106402	132	95	0.00123339	geneformer_v2	ft_lora	0.817876	0.757576
ASXL3	oRG	0.000409373	0	0.00100457	33	7	0.0019299	geneformer_v2	ft_lora	0.201124	0.272727
ASXL3	vRG	0.000940706	0.000156002	0.00126563	121	79	0.00144083	geneformer_v2	ft_lora	0.756852	0.669421
BAZ2B	Astrocytes	0.000888731	0.000110188	0.00131835	17	12	0.00125904	geneformer_v2	ft_lora	0.792895	0.823529
BAZ2B	CGE_IN	0.000237543	7.49187e-05	0.000536919	107	75	0.000338894	geneformer_v2	ft_lora	1.17445	0.700935
BAZ2B	CGE_LGE_IN	0.000343931	0.00019337	0.000641589	35	30	0.000401252	geneformer_v2	ft_lora	1.50174	0.857143
BAZ2B	INP	0.00035133	0.000302955	0.000366992	48	45	0.000374752	geneformer_v2	ft_lora	1.76054	0.9375
BAZ2B	IP	0.000635173	0.000325961	0.000925904	97	94	0.000655445	geneformer_v2	ft_lora	2.11343	0.969072
BAZ2B	L23	0.00110339	0.000311123	0.00126148	136	116	0.00129363	geneformer_v2	ft_lora	1.27528	0.860294
BAZ2B	L56	0.000416827	0.000258141	0.000530629	125	114	0.000457047	geneformer_v2	ft_lora	1.7839	0.912
BAZ2B	L6_CThPN	0.000534142	0.00018646	0.000874645	83	63	0.000703711	geneformer_v2	ft_lora	1.29099	0.783133
BAZ2B	LGE_IN	0.000228233	0.00023605	0.000206595	19	13	0.000333571	geneformer_v2	ft_lora	1.27149	0.684211
BAZ2B	RG	0.00174329	0.00203338	0.00115059	14	14	0.00174329	geneformer_v2	ft_lora	1.93043	1
BAZ2B	ccRG	0.00165615	0.00189179	0.00104988	20	18	0.00184017	geneformer_v2	ft_lora	1.67939	0.95
BAZ2B	ccvRG	0.00119777	0.00105276	0.00115059	132	118	0.00133987	geneformer_v2	ft_lora	1.44591	0.901515
BAZ2B	oRG	0.00155619	0.00186268	0.00128876	33	33	0.00155619	geneformer_v2	ft_lora	1.84985	1
BAZ2B	vRG	0.0013757	0.000447959	0.00136366	121	112	0.00148625	geneformer_v2	ft_lora	1.52923	0.933884
BCL11A	Astrocytes	0.000586303	0	0.00121537	17	7	0.00142388	geneformer_v2	ft_lora	0.376344	0.470588
BCL11A	CGE_IN	0.00030609	0.000123665	0.000603346	107	68	0.000481642	geneformer_v2	ft_lora	1.04912	0.635514
BCL11A	CGE_LGE_IN	0.000460193	0.00028921	0.000740945	35	29	0.000555406	geneformer_v2	ft_lora	1.43533	0.828571
BCL11A	INP	0.00042642	0.000346701	0.000421636	48	39	0.000524825	geneformer_v2	ft_lora	1.43502	0.8125
BCL11A	IP	0.000679501	0.000367582	0.000971653	97	87	0.000757604	geneformer_v2	ft_lora	1.58428	0.896907
BCL11A	L23	0.00211271	0.00193275	0.00167518	136	130	0.00221022	geneformer_v2	ft_lora	2.03525	0.955882
BCL11A	L56	0.00056601	0.000317572	0.000701078	125	106	0.000667464	geneformer_v2	ft_lora	1.34812	0.848
BCL11A	L6_CThPN	0.00104598	0.000559541	0.00112522	83	74	0.0011732	geneformer_v2	ft_lora	1.73534	0.891566
BCL11A	LGE_IN	0.000545734	0.000447217	0.000448915	19	16	0.000648059	geneformer_v2	ft_lora	1.61614	0.842105
BCL11A	RG	0.00153947	0.00189466	0.00126106	14	13	0.00165789	geneformer_v2	ft_lora	1.28388	1
BCL11A	ccRG	0.00175835	0.00196616	0.00092061	20	20	0.00175835	geneformer_v2	ft_lora	1.32954	1
BCL11A	ccvRG	0.00103742	0.000378186	0.00115585	132	99	0.00138323	geneformer_v2	ft_lora	1.00852	0.787879
BCL11A	oRG	0.00135998	0.000368147	0.00134694	33	28	0.00160283	geneformer_v2	ft_lora	1.0624	0.909091
BCL11A	vRG	0.00092765	0.000120146	0.00128738	121	79	0.00142083	geneformer_v2	ft_lora	0.696477	0.710744
CHD2	Astrocytes	0.000552167	0	0.00118192	17	7	0.00134098	geneformer_v2	ft_lora	0.42022	0.470588
CHD2	CGE_IN	0.000207445	7.22557e-05	0.000535111	107	64	0.000346822	geneformer_v2	ft_lora	0.919083	0.598131
CHD2	CGE_LGE_IN	0.000218948	0	0.000611621	35	16	0.000478949	geneformer_v2	ft_lora	0.583514	0.457143
CHD2	INP	0.00016658	7.94905e-05	0.000298432	48	30	0.000266527	geneformer_v2	ft_lora	0.785946	0.625
CHD2	IP	0.000330671	6.70668e-05	0.000778237	97	63	0.000509128	geneformer_v2	ft_lora	0.772348	0.649485
CHD2	L23	0.000720426	5.43888e-05	0.00113333	136	79	0.00124023	geneformer_v2	ft_lora	0.645519	0.632353
CHD2	L56	0.000196637	6.08033e-05	0.000413862	125	75	0.000327728	geneformer_v2	ft_lora	0.760175	0.608
CHD2	L6_CThPN	0.00036259	9.09542e-05	0.000714296	83	57	0.000527982	geneformer_v2	ft_lora	0.86845	0.722892
CHD2	LGE_IN	0.00010064	6.56176e-05	0.000124399	19	11	0.000173832	geneformer_v2	ft_lora	0.663575	0.578947
CHD2	RG	0.00151061	0.00178903	0.0011636	14	13	0.00162681	geneformer_v2	ft_lora	1.3068	0.928571
CHD2	ccRG	0.00140745	0.00162027	0.00100446	20	16	0.00175932	geneformer_v2	ft_lora	0.920672	0.9
CHD2	ccvRG	0.000812051	0.00012861	0.00103591	132	84	0.00127608	geneformer_v2	ft_lora	0.756997	0.704545
CHD2	oRG	0.0012249	0.000234841	0.00128113	33	25	0.00161687	geneformer_v2	ft_lora	0.866355	0.787879
CHD2	vRG	0.000848223	9.64434e-05	0.00125195	121	75	0.00136847	geneformer_v2	ft_lora	0.724299	0.694215
CHD8	Astrocytes	0.000754736	0.000146426	0.00122107	17	11	0.00116641	geneformer_v2	ft_lora	0.483854	0.647059
CHD8	CGE_IN	0.000162095	0	0.000485906	107	40	0.000433604	geneformer_v2	ft_lora	0.468088	0.373832
CHD8	CGE_LGE_IN	0.000271236	0	0.000614571	35	17	0.000558428	geneformer_v2	ft_lora	0.615183	0.485714
CHD8	INP	0.000215299	0.000141083	0.000353993	48	30	0.000344478	geneformer_v2	ft_lora	0.67548	0.625
CHD8	IP	0.000374922	8.39649e-05	0.000869911	97	55	0.000661226	geneformer_v2	ft_lora	0.579786	0.56701
CHD8	L23	0.000843041	0.000120461	0.00119981	136	78	0.00146992	geneformer_v2	ft_lora	0.503095	0.580882
CHD8	L56	0.000194843	0	0.000465858	125	59	0.000412804	geneformer_v2	ft_lora	0.496065	0.48
CHD8	L6_CThPN	0.000455828	7.73397e-05	0.000841412	83	44	0.000859857	geneformer_v2	ft_lora	0.605746	0.53012
CHD8	LGE_IN	0.000170405	0.000134253	0.000224016	19	11	0.000294335	geneformer_v2	ft_lora	0.62831	0.578947
CHD8	RG	0.00120284	0.00107086	0.0011071	14	11	0.00153088	geneformer_v2	ft_lora	0.59212	0.857143
CHD8	ccRG	0.000825369	0	0.000976474	20	9	0.00183415	geneformer_v2	ft_lora	0.311663	0.55
CHD8	ccvRG	0.000854164	0.000147829	0.00111416	132	81	0.00139197	geneformer_v2	ft_lora	0.570674	0.651515
CHD8	oRG	0.000819465	0	0.00120768	33	15	0.00180282	geneformer_v2	ft_lora	0.36854	0.484848
CHD8	vRG	0.000955185	0.000157459	0.00127789	121	75	0.00154103	geneformer_v2	ft_lora	0.562532	0.652893
CIC	Astrocytes	7.82702e-05	0	0.000223235	17	3	0.000443531	geneformer_v2	ft_lora	0.162535	0.176471
CIC	CGE_IN	6.09821e-05	0	0.000372397	107	8	0.000815636	geneformer_v2	ft_lora	0.0669884	0.0747664
CIC	CGE_LGE_IN	0	0	0	35	0		geneformer_v2	ft_lora	0	0
CIC	INP	7.27937e-06	0	3.51238e-05	48	2	0.000174705	geneformer_v2	ft_lora	0.0432301	0.0416667
CIC	IP	8.25057e-05	0	0.000501162	97	9	0.000889228	geneformer_v2	ft_lora	0.0658959	0.103093
CIC	L23	0.000134025	0	0.00053973	136	13	0.00140211	geneformer_v2	ft_lora	0.0555716	0.0955882
CIC	L56	8.05493e-06	0	4.51937e-05	125	4	0.000251716	geneformer_v2	ft_lora	0.0302838	0.032
CIC	L6_CThPN	5.81801e-05	0	0.000344146	83	6	0.000804825	geneformer_v2	ft_lora	0.0616545	0.0722892
CIC	LGE_IN	2.50244e-05	0	0.00010617	19	1	0.000475464	geneformer_v2	ft_lora	0.0563284	0.0526316
CIC	RG	0.000247828	0	0.000607552	14	2	0.0017348	geneformer_v2	ft_lora	0.0490236	0.142857
CIC	ccRG	0.000313447	0	0.000753935	20	3	0.00208965	geneformer_v2	ft_lora	0.116972	0.2
CIC	ccvRG	0.000127519	0	0.000511577	132	13	0.00129481	geneformer_v2	ft_lora	0.0609408	0.0984848
CIC	oRG	0.000204932	0	0.000811303	33	2	0.00338138	geneformer_v2	ft_lora	0.0321005	0.0606061
CIC	vRG	0.000181642	0	0.000653891	121	14	0.00156991	geneformer_v2	ft_lora	0.0734787	0.115702
DDX3X	Astrocytes	0.000650276	0.000113283	0.00105966	17	13	0.000850361	geneformer_v2	ft_lora	0.935962	0.941176
DDX3X	CGE_IN	0.000131944	0	0.000442174	107	51	0.000276823	geneformer_v2	ft_lora	0.578471	0.476636
DDX3X	CGE_LGE_IN	0.000236817	0	0.000613616	35	17	0.000487565	geneformer_v2	ft_lora	0.613166	0.485714
DDX3X	INP	0.000138374	5.29762e-05	0.000304283	48	29	0.000229033	geneformer_v2	ft_lora	0.652301	0.604167
DDX3X	IP	0.000264748	4.78056e-05	0.000766857	97	59	0.000435264	geneformer_v2	ft_lora	0.654081	0.628866
DDX3X	L23	0.000482869	3.68674e-05	0.000995092	136	72	0.000912085	geneformer_v2	ft_lora	0.564883	0.639706
DDX3X	L56	0.000157145	0	0.000428534	125	59	0.000332934	geneformer_v2	ft_lora	0.5471	0.488
DDX3X	L6_CThPN	0.000313287	4.01605e-05	0.000726288	83	44	0.000590973	geneformer_v2	ft_lora	0.582531	0.566265
DDX3X	LGE_IN	9.56491e-05	0	0.000138547	19	9	0.000201926	geneformer_v2	ft_lora	0.564778	0.473684
DDX3X	RG	0.00106999	0.000301411	0.00119478	14	9	0.00166442	geneformer_v2	ft_lora	0.691989	0.785714
DDX3X	ccRG	0.000879549	7.52877e-05	0.00101788	20	12	0.00146592	geneformer_v2	ft_lora	0.648931	0.85
DDX3X	ccvRG	0.000725639	7.73231e-05	0.00101609	132	85	0.00112687	geneformer_v2	ft_lora	0.687042	0.727273
DDX3X	oRG	0.000752656	0	0.00119829	33	16	0.00155235	geneformer_v2	ft_lora	0.589356	0.606061
DDX3X	vRG	0.00086879	6.51342e-05	0.00124971	121	82	0.00128199	geneformer_v2	ft_lora	0.719614	0.77686
DEAF1	Astrocytes	0.000264034	0	0.000627351	17	6	0.000748095	geneformer_v2	ft_lora	0.25479	0.352941
DEAF1	CGE_IN	4.86295e-05	0	0.000300952	107	12	0.000433613	geneformer_v2	ft_lora	0.128676	0.11215
DEAF1	CGE_LGE_IN	8.2738e-05	0	0.000425698	35	3	0.000965277	geneformer_v2	ft_lora	0.0727482	0.0857143
DEAF1	INP	3.31651e-05	0	7.30072e-05	48	9	0.000176881	geneformer_v2	ft_lora	0.137236	0.1875
DEAF1	IP	9.02619e-05	0	0.000416371	97	20	0.00043777	geneformer_v2	ft_lora	0.201075	0.206186
DEAF1	L23	0.000447079	0	0.000916552	136	42	0.00144769	geneformer_v2	ft_lora	0.212812	0.308824
DEAF1	L56	9.69106e-05	0	0.000322566	125	25	0.000484553	geneformer_v2	ft_lora	0.180521	0.2
DEAF1	L6_CThPN	0.000115386	0	0.000428931	83	15	0.000638471	geneformer_v2	ft_lora	0.135404	0.204819
DEAF1	LGE_IN	2.24828e-05	0	5.41195e-05	19	3	0.000142391	geneformer_v2	ft_lora	0.116504	0.157895
DEAF1	RG	0.000470335	0	0.000768436	14	6	0.00109745	geneformer_v2	ft_lora	0.317589	0.5
DEAF1	ccRG	0.000821958	5.49929e-05	0.000992806	20	10	0.00164392	geneformer_v2	ft_lora	0.320386	0.5
DEAF1	ccvRG	0.00034537	0	0.000778896	132	35	0.00130254	geneformer_v2	ft_lora	0.180904	0.30303
DEAF1	oRG	0.000715033	0	0.0011002	33	14	0.00168543	geneformer_v2	ft_lora	0.281245	0.424242
DEAF1	vRG	0.000616634	0	0.00112061	121	48	0.00155443	geneformer_v2	ft_lora	0.303866	0.413223
FOXP1	Astrocytes	0.000630065	3.28877e-05	0.00119764	17	11	0.000973736	geneformer_v2	ft_lora	0.724765	0.823529
FOXP1	CGE_IN	5.36601e-05	0	0.000353826	107	12	0.000478469	geneformer_v2	ft_lora	0.117505	0.11215
FOXP1	CGE_LGE_IN	1.39534e-05	0	5.4699e-05	35	5	9.76739e-05	geneformer_v2	ft_lora	0.154587	0.142857
FOXP1	INP	4.04249e-05	0	9.35795e-05	48	14	0.0001386	geneformer_v2	ft_lora	0.381443	0.3125
FOXP1	IP	0.000164091	0	0.000645332	97	30	0.000530562	geneformer_v2	ft_lora	0.320043	0.340206
FOXP1	L23	0.000495761	0	0.00100968	136	66	0.00102157	geneformer_v2	ft_lora	0.652251	0.654412
FOXP1	L56	5.69692e-05	0	0.000229257	125	40	0.000178029	geneformer_v2	ft_lora	0.385516	0.344
FOXP1	L6_CThPN	0.000371507	0	0.000845771	83	40	0.000770878	geneformer_v2	ft_lora	0.580234	0.518072
FOXP1	LGE_IN	1.99198e-05	0	4.30963e-05	19	5	7.56954e-05	geneformer_v2	ft_lora	0.300449	0.263158
FOXP1	RG	0.00144354	0.00190837	0.00118749	14	13	0.00155458	geneformer_v2	ft_lora	1.48441	0.928571
FOXP1	ccRG	0.0011729	0.00131695	0.0011161	20	15	0.00156387	geneformer_v2	ft_lora	1.1625	0.9
FOXP1	ccvRG	0.000665378	4.30342e-05	0.00100628	132	78	0.00112602	geneformer_v2	ft_lora	0.772121	0.69697
FOXP1	oRG	0.000748926	0.000182635	0.00099799	33	22	0.00112339	geneformer_v2	ft_lora	0.973326	0.818182
FOXP1	vRG	0.000838503	5.60344e-05	0.00128678	121	78	0.00130075	geneformer_v2	ft_lora	0.899182	0.77686
ILF2	Astrocytes	0.00093927	0.000162199	0.00132113	17	12	0.00133063	geneformer_v2	ft_lora	0.759742	0.764706
ILF2	CGE_IN	0.000123444	0	0.00045741	107	41	0.00032216	geneformer_v2	ft_lora	0.514824	0.383178
ILF2	CGE_LGE_IN	4.89055e-05	0	9.64529e-05	35	10	0.000171169	geneformer_v2	ft_lora	0.387853	0.285714
ILF2	INP	0.000128471	6.01395e-05	0.00027623	48	28	0.000220237	geneformer_v2	ft_lora	0.672744	0.583333
ILF2	IP	0.000250741	5.56217e-05	0.000778391	97	58	0.000419343	geneformer_v2	ft_lora	0.6919	0.639175
ILF2	L23	0.000658217	5.67882e-05	0.0011084	136	83	0.00107852	geneformer_v2	ft_lora	0.62411	0.647059
ILF2	L56	0.000122641	0	0.000333844	125	58	0.000264313	geneformer_v2	ft_lora	0.533527	0.472
ILF2	L6_CThPN	0.000370237	4.20784e-05	0.000821757	83	45	0.000682881	geneformer_v2	ft_lora	0.601648	0.590361
ILF2	LGE_IN	0.000109125	6.94567e-05	0.000113432	19	12	0.000172781	geneformer_v2	ft_lora	0.701642	0.631579
ILF2	RG	0.000926319	3.8029e-05	0.00118806	14	8	0.00162106	geneformer_v2	ft_lora	0.537482	0.785714
ILF2	ccRG	0.00136964	0.00166572	0.000954072	20	15	0.00182619	geneformer_v2	ft_lora	0.932851	0.8
ILF2	ccvRG	0.000966909	0.000204785	0.00111044	132	106	0.00120408	geneformer_v2	ft_lora	1.02015	0.856061
ILF2	oRG	0.000838573	0	0.00129622	33	16	0.00172956	geneformer_v2	ft_lora	0.470429	0.545455
ILF2	vRG	0.000897118	0.000126782	0.00129442	121	83	0.00130785	geneformer_v2	ft_lora	0.778188	0.77686
IRF2BPL	Astrocytes	0.00084083	0	0.00130441	17	7	0.00204202	geneformer_v2	ft_lora	0.276869	0.411765
IRF2BPL	CGE_IN	2.0141e-05	0	6.58306e-05	107	12	0.00017959	geneformer_v2	ft_lora	0.126587	0.11215
IRF2BPL	CGE_LGE_IN	4.39862e-05	0	7.80581e-05	35	9	0.000171057	geneformer_v2	ft_lora	0.293251	0.257143
IRF2BPL	INP	2.36826e-05	0	6.66556e-05	48	7	0.000162395	geneformer_v2	ft_lora	0.121433	0.145833
IRF2BPL	IP	8.55901e-05	0	0.000426783	97	12	0.000691853	geneformer_v2	ft_lora	0.114494	0.123711
IRF2BPL	L23	0.000266319	0	0.000830869	136	20	0.00181097	geneformer_v2	ft_lora	0.127569	0.191176
IRF2BPL	L56	6.5149e-05	0	0.000314364	125	16	0.000508976	geneformer_v2	ft_lora	0.124473	0.128
IRF2BPL	L6_CThPN	9.78462e-05	0	0.000465648	83	10	0.000812124	geneformer_v2	ft_lora	0.0828902	0.13253
IRF2BPL	LGE_IN	4.32027e-05	0	8.36109e-05	19	5	0.00016417	geneformer_v2	ft_lora	0.253048	0.263158
IRF2BPL	RG	0.000360301	0	0.000918274	14	2	0.0025221	geneformer_v2	ft_lora	0.144675	0.357143
IRF2BPL	ccRG	0.000241118	0	0.000576002	20	5	0.000964472	geneformer_v2	ft_lora	0.163132	0.3
IRF2BPL	ccvRG	0.000204729	0	0.000622487	132	19	0.00142233	geneformer_v2	ft_lora	0.11488	0.181818
IRF2BPL	oRG	0.000332241	0	0.000793774	33	6	0.00182732	geneformer_v2	ft_lora	0.13127	0.242424
IRF2BPL	vRG	0.000424213	0	0.000985548	121	28	0.00183321	geneformer_v2	ft_lora	0.154491	0.256198
KAT2B	Astrocytes	0.00107219	0.000211146	0.00138985	17	13	0.0014021	geneformer_v2	ft_lora	0.930145	0.764706
KAT2B	CGE_IN	8.51568e-05	0	0.000432174	107	11	0.000828343	geneformer_v2	ft_lora	0.112425	0.102804
KAT2B	CGE_LGE_IN	1.39899e-05	0	5.90485e-05	35	3	0.000163215	geneformer_v2	ft_lora	0.134189	0.114286
KAT2B	INP	0.000115554	0	0.00031024	48	17	0.00032627	geneformer_v2	ft_lora	0.384032	0.354167
KAT2B	IP	6.22977e-05	0	0.000368629	97	10	0.000604288	geneformer_v2	ft_lora	0.0891605	0.113402
KAT2B	L23	0.000155121	0	0.000624647	136	15	0.00140643	geneformer_v2	ft_lora	0.12369	0.147059
KAT2B	L56	2.58988e-05	0	0.000210416	125	9	0.000359705	geneformer_v2	ft_lora	0.0602902	0.072
KAT2B	L6_CThPN	8.12244e-06	0	4.51043e-05	83	5	0.000134833	geneformer_v2	ft_lora	0.057571	0.0843373
KAT2B	LGE_IN	2.66111e-05	0	9.0642e-05	19	2	0.000252806	geneformer_v2	ft_lora	0.139716	0.105263
KAT2B	RG	0.000486294	0	0.000940406	14	6	0.00113469	geneformer_v2	ft_lora	0.324942	0.5
KAT2B	ccRG	0.000562696	0	0.000875608	20	7	0.0016077	geneformer_v2	ft_lora	0.39711	0.45
KAT2B	ccvRG	0.000521046	0	0.000968693	132	50	0.00137556	geneformer_v2	ft_lora	0.406134	0.462121
KAT2B	oRG	0.00112301	0.000117363	0.00132953	33	18	0.00205885	geneformer_v2	ft_lora	0.573405	0.575758
KAT2B	vRG	0.000974936	0.000214218	0.00125715	121	87	0.00135595	geneformer_v2	ft_lora	0.891046	0.752066
KDM5B	Astrocytes	0.00133565	0.000589535	0.00131064	17	14	0.00162186	geneformer_v2	ft_lora	1.15863	0.823529
KDM5B	CGE_IN	0.000324108	0.00022075	0.000527539	107	90	0.000385329	geneformer_v2	ft_lora	1.49301	0.841121
KDM5B	CGE_LGE_IN	0.000422084	0.000302305	0.000587914	35	32	0.000461654	geneformer_v2	ft_lora	1.45538	0.914286
KDM5B	INP	0.000407095	0.000356195	0.000370892	48	44	0.000444104	geneformer_v2	ft_lora	1.49473	0.916667
KDM5B	IP	0.000606068	0.000295059	0.000960947	97	92	0.000639006	geneformer_v2	ft_lora	1.64275	0.948454
KDM5B	L23	0.00124628	0.000476519	0.00122772	136	126	0.00134519	geneformer_v2	ft_lora	1.55162	0.926471
KDM5B	L56	0.000414867	0.000294945	0.000492086	125	114	0.000454898	geneformer_v2	ft_lora	1.48763	0.912
KDM5B	L6_CThPN	0.000756434	0.000362851	0.000910959	83	77	0.000815377	geneformer_v2	ft_lora	1.59905	0.927711
KDM5B	LGE_IN	0.000397432	0.000337248	0.000238013	19	18	0.000419512	geneformer_v2	ft_lora	1.54039	0.947368
KDM5B	RG	0.00175497	0.00205192	0.00111003	14	14	0.00175497	geneformer_v2	ft_lora	1.6368	1
KDM5B	ccRG	0.00156786	0.00183397	0.000962304	20	17	0.00184454	geneformer_v2	ft_lora	1.08616	0.85
KDM5B	ccvRG	0.00111331	0.000418339	0.0011552	132	108	0.00136071	geneformer_v2	ft_lora	1.084	0.833333
KDM5B	oRG	0.00148349	0.00169406	0.00130927	33	31	0.00157919	geneformer_v2	ft_lora	1.31862	0.939394
KDM5B	vRG	0.00135235	0.000498109	0.00134495	121	110	0.00148759	geneformer_v2	ft_lora	1.26222	0.917355
KDM6A	Astrocytes	0.000584586	0	0.00118043	17	7	0.00141971	geneformer_v2	ft_lora	0.396559	0.529412
KDM6A	CGE_IN	0.00013853	0	0.000456865	107	42	0.000352921	geneformer_v2	ft_lora	0.521382	0.392523
KDM6A	CGE_LGE_IN	0.000144153	0	0.000448922	35	11	0.00045867	geneformer_v2	ft_lora	0.442965	0.314286
KDM6A	INP	0.000145321	5.18411e-05	0.000310073	48	25	0.000279017	geneformer_v2	ft_lora	0.534955	0.520833
KDM6A	IP	0.00036614	0	0.000925445	97	46	0.000772078	geneformer_v2	ft_lora	0.482304	0.474227
KDM6A	L23	0.000690932	5.09869e-05	0.00110846	136	75	0.00125289	geneformer_v2	ft_lora	0.539748	0.610294
KDM6A	L56	0.000147564	0	0.00045315	125	42	0.000439178	geneformer_v2	ft_lora	0.342168	0.336
KDM6A	L6_CThPN	0.00035758	4.80615e-05	0.000759405	83	44	0.000674526	geneformer_v2	ft_lora	0.581896	0.554217
KDM6A	LGE_IN	7.51908e-05	4.95687e-05	9.01746e-05	19	10	0.000142862	geneformer_v2	ft_lora	0.543185	0.526316
KDM6A	RG	0.00133642	0.0017863	0.00119397	14	11	0.0017009	geneformer_v2	ft_lora	0.733895	0.857143
KDM6A	ccRG	0.00112478	0.00147736	0.00097213	20	15	0.00149971	geneformer_v2	ft_lora	0.691397	0.85
KDM6A	ccvRG	0.000615056	3.08192e-05	0.000964855	132	67	0.00121175	geneformer_v2	ft_lora	0.487974	0.575758
KDM6A	oRG	0.000894786	4.90733e-05	0.00118113	33	17	0.00173694	geneformer_v2	ft_lora	0.566698	0.545455
KDM6A	vRG	0.000805351	5.91784e-05	0.00122714	121	68	0.00143305	geneformer_v2	ft_lora	0.526609	0.669421
KDM6B	Astrocytes	0	0	0	17	0		geneformer_v2	ft_lora	0	0
KDM6B	CGE_IN	4.00784e-05	0	0.000268579	107	11	0.000389854	geneformer_v2	ft_lora	0.108888	0.102804
KDM6B	CGE_LGE_IN	1.63218e-05	0	4.12196e-05	35	5	0.000114252	geneformer_v2	ft_lora	0.178025	0.171429
KDM6B	INP	8.76486e-06	0	2.15073e-05	48	7	6.01019e-05	geneformer_v2	ft_lora	0.0966518	0.145833
KDM6B	IP	0.000142952	0	0.000657069	97	16	0.000866648	geneformer_v2	ft_lora	0.140278	0.175258
KDM6B	L23	0.000139786	0	0.000560746	136	17	0.00111829	geneformer_v2	ft_lora	0.11353	0.169118
KDM6B	L56	2.28983e-05	0	0.000149618	125	13	0.000220176	geneformer_v2	ft_lora	0.0849046	0.104
KDM6B	L6_CThPN	4.64243e-05	0	0.000299768	83	10	0.000385322	geneformer_v2	ft_lora	0.112187	0.156627
KDM6B	LGE_IN	1.17198e-05	0	4.97227e-05	19	1	0.000222675	geneformer_v2	ft_lora	0.0533849	0.0526316
KDM6B	RG	0	0	0	14	0		geneformer_v2	ft_lora	0.0200352	0.0714286
KDM6B	ccRG	0	0	0	20	0		geneformer_v2	ft_lora	0.0306123	0.1
KDM6B	ccvRG	5.37789e-05	0	0.000357404	132	6	0.00118314	geneformer_v2	ft_lora	0.038808	0.0757576
KDM6B	oRG	5.36999e-05	0	0.000303773	33	1	0.0017721	geneformer_v2	ft_lora	0.0354577	0.0909091
KDM6B	vRG	5.47086e-05	0	0.000370829	121	5	0.00132395	geneformer_v2	ft_lora	0.0372374	0.0661157
KMT2A	Astrocytes	0.000816349	0.000174122	0.00121571	17	13	0.00106753	geneformer_v2	ft_lora	0.883994	0.823529
KMT2A	CGE_IN	0.000244088	0.00011757	0.000535375	107	78	0.000334839	geneformer_v2	ft_lora	1.18412	0.728972
KMT2A	CGE_LGE_IN	0.000272329	8.63556e-05	0.000607496	35	24	0.000397146	geneformer_v2	ft_lora	0.946839	0.685714
KMT2A	INP	0.000160753	7.62381e-05	0.000325677	48	34	0.000226946	geneformer_v2	ft_lora	0.864673	0.708333
KMT2A	IP	0.000417472	0.000136523	0.0008855	97	78	0.000519164	geneformer_v2	ft_lora	1.11208	0.814433
KMT2A	L23	0.00101105	0.00031028	0.00117825	136	110	0.00125002	geneformer_v2	ft_lora	1.08793	0.816176
KMT2A	L56	0.00030011	0.000165803	0.000519771	125	99	0.000378926	geneformer_v2	ft_lora	1.15345	0.792
KMT2A	L6_CThPN	0.000518731	0.00014692	0.000855947	83	62	0.00069443	geneformer_v2	ft_lora	0.990004	0.759036
KMT2A	LGE_IN	0.000190392	0.000169163	0.000173649	19	13	0.000278266	geneformer_v2	ft_lora	0.992317	0.684211
KMT2A	RG	0.00138197	0.00185741	0.00115641	14	11	0.00175887	geneformer_v2	ft_lora	0.902356	0.857143
KMT2A	ccRG	0.00165127	0.00183015	0.00101045	20	19	0.00173818	geneformer_v2	ft_lora	1.43698	1
KMT2A	ccvRG	0.00104619	0.000321739	0.00110952	132	109	0.00126695	geneformer_v2	ft_lora	1.08338	0.863636
KMT2A	oRG	0.00143789	0.00178595	0.0013212	33	29	0.00163623	geneformer_v2	ft_lora	1.14541	0.878788
KMT2A	vRG	0.000934524	0.000151371	0.00127093	121	83	0.00136238	geneformer_v2	ft_lora	0.817732	0.752066
KMT2C	Astrocytes	0.00122925	0.000418269	0.00140118	17	13	0.00160749	geneformer_v2	ft_lora	1.16006	0.764706
KMT2C	CGE_IN	0.000303234	0.000194988	0.000539688	107	91	0.00035655	geneformer_v2	ft_lora	1.67334	0.850467
KMT2C	CGE_LGE_IN	0.000493546	0.00032744	0.000633443	35	35	0.000493546	geneformer_v2	ft_lora	2.15554	1
KMT2C	INP	0.00035138	0.000273331	0.000375719	48	41	0.000411372	geneformer_v2	ft_lora	1.80249	0.854167
KMT2C	IP	0.000647334	0.000338537	0.000969251	97	95	0.000660962	geneformer_v2	ft_lora	2.22184	0.979381
KMT2C	L23	0.00120818	0.000434554	0.00125559	136	129	0.00127374	geneformer_v2	ft_lora	1.72253	0.948529
KMT2C	L56	0.000412186	0.000287306	0.000501996	125	119	0.000432969	geneformer_v2	ft_lora	1.86728	0.952
KMT2C	L6_CThPN	0.000727729	0.000293103	0.000951618	83	77	0.000784435	geneformer_v2	ft_lora	1.80569	0.927711
KMT2C	LGE_IN	0.000322109	0.000326279	0.000225138	19	17	0.000360004	geneformer_v2	ft_lora	1.63499	0.894737
KMT2C	RG	0.0017626	0.00208936	0.00117708	14	14	0.0017626	geneformer_v2	ft_lora	2.00734	1
KMT2C	ccRG	0.00190402	0.0020608	0.000941012	20	20	0.00190402	geneformer_v2	ft_lora	2.45427	1
KMT2C	ccvRG	0.00129086	0.00118964	0.00116471	132	129	0.00132088	geneformer_v2	ft_lora	1.76277	0.977273
KMT2C	oRG	0.00166405	0.00190053	0.00134336	33	33	0.00166405	geneformer_v2	ft_lora	2.27035	1
KMT2C	vRG	0.00143946	0.000476385	0.00134905	121	117	0.00148867	geneformer_v2	ft_lora	1.78827	0.966942
KMT5B	Astrocytes	0.000780565	0.000175716	0.00114285	17	11	0.00120633	geneformer_v2	ft_lora	0.618649	0.647059
KMT5B	CGE_IN	0.000227247	9.58866e-05	0.000537292	107	61	0.000398613	geneformer_v2	ft_lora	0.833619	0.570093
KMT5B	CGE_LGE_IN	0.000341996	0.000186966	0.000606704	35	24	0.000498744	geneformer_v2	ft_lora	0.947712	0.685714
KMT5B	INP	0.000207478	0.000102487	0.000361635	48	29	0.000343412	geneformer_v2	ft_lora	0.720282	0.604167
KMT5B	IP	0.00043371	0.000120313	0.000912842	97	71	0.000592533	geneformer_v2	ft_lora	0.849005	0.731959
KMT5B	L23	0.00100019	0.000263661	0.00117057	136	107	0.00127127	geneformer_v2	ft_lora	0.907149	0.794118
KMT5B	L56	0.000260856	0.00014006	0.000460072	125	85	0.000383612	geneformer_v2	ft_lora	0.851421	0.68
KMT5B	L6_CThPN	0.000556687	0.000224632	0.000850171	83	61	0.000757459	geneformer_v2	ft_lora	0.920804	0.73494
KMT5B	LGE_IN	0.00022096	0.00017822	0.000203326	19	14	0.000299874	geneformer_v2	ft_lora	0.939527	0.736842
KMT5B	RG	0.00136954	0.00180392	0.00112883	14	11	0.00174305	geneformer_v2	ft_lora	0.67397	0.785714
KMT5B	ccRG	0.001509	0.00169724	0.000937544	20	17	0.0017753	geneformer_v2	ft_lora	0.647785	0.85
KMT5B	ccvRG	0.000748669	0.000119596	0.00103561	132	78	0.00126698	geneformer_v2	ft_lora	0.5635	0.613636
KMT5B	oRG	0.00145161	0.00169127	0.00129101	33	27	0.00177419	geneformer_v2	ft_lora	0.760043	0.818182
KMT5B	vRG	0.000903401	0.000157658	0.00128001	121	72	0.00151822	geneformer_v2	ft_lora	0.561515	0.619835
LEO1	Astrocytes	0.000639416	0	0.0010126	17	8	0.00135876	geneformer_v2	ft_lora	0.340809	0.470588
LEO1	CGE_IN	0.000143671	0	0.000536834	107	20	0.000768639	geneformer_v2	ft_lora	0.212549	0.186916
LEO1	CGE_LGE_IN	0.000199226	0	0.000608674	35	7	0.000996132	geneformer_v2	ft_lora	0.193609	0.2
LEO1	INP	6.41107e-05	0	0.00013249	48	12	0.000256443	geneformer_v2	ft_lora	0.192564	0.25
LEO1	IP	0.000223932	0	0.000761207	97	24	0.000905059	geneformer_v2	ft_lora	0.206086	0.257732
LEO1	L23	0.000520757	0	0.00102884	136	48	0.00147548	geneformer_v2	ft_lora	0.259321	0.360294
LEO1	L56	8.44506e-05	0	0.000192347	125	37	0.000285306	geneformer_v2	ft_lora	0.298034	0.296
LEO1	L6_CThPN	0.000282831	0	0.000767614	83	21	0.00111786	geneformer_v2	ft_lora	0.223254	0.26506
LEO1	LGE_IN	8.08915e-05	0	0.000149744	19	5	0.000307388	geneformer_v2	ft_lora	0.282972	0.263158
LEO1	RG	0.000763688	0	0.00120711	14	6	0.00178194	geneformer_v2	ft_lora	0.290475	0.428571
LEO1	ccRG	0.000786763	0	0.00110226	20	8	0.00196691	geneformer_v2	ft_lora	0.268319	0.45
LEO1	ccvRG	0.000674076	0	0.00101772	132	59	0.0015081	geneformer_v2	ft_lora	0.300013	0.454545
LEO1	oRG	0.000498301	0	0.000902416	33	8	0.00205549	geneformer_v2	ft_lora	0.118006	0.272727
LEO1	vRG	0.000439776	0	0.000942204	121	35	0.00152037	geneformer_v2	ft_lora	0.191866	0.289256
MECP2	Astrocytes	0.000948602	6.92978e-05	0.00137686	17	10	0.00161262	geneformer_v2	ft_lora	0.443573	0.588235
MECP2	CGE_IN	0.000141892	0	0.000478694	107	37	0.000410335	geneformer_v2	ft_lora	0.448729	0.345794
MECP2	CGE_LGE_IN	0.000247718	8.51809e-05	0.000554962	35	19	0.000456322	geneformer_v2	ft_lora	0.555496	0.542857
MECP2	INP	8.77955e-05	0	0.000143587	48	20	0.000210709	geneformer_v2	ft_lora	0.407777	0.4375
MECP2	IP	0.000373117	4.96682e-05	0.000912082	97	50	0.000723846	geneformer_v2	ft_lora	0.543857	0.515464
MECP2	L23	0.000612723	5.86661e-05	0.00103209	136	71	0.00117367	geneformer_v2	ft_lora	0.506718	0.573529
MECP2	L56	0.000187277	0	0.000444011	125	59	0.000396774	geneformer_v2	ft_lora	0.467738	0.472
MECP2	L6_CThPN	0.000307433	0	0.000758488	83	35	0.000729056	geneformer_v2	ft_lora	0.422199	0.46988
MECP2	LGE_IN	6.3405e-05	0	0.000107377	19	7	0.000172099	geneformer_v2	ft_lora	0.345459	0.368421
MECP2	RG	0.00116224	0.000926457	0.0011705	14	10	0.00162713	geneformer_v2	ft_lora	0.535138	0.785714
MECP2	ccRG	0.00135365	0.00159144	0.00109503	20	16	0.00169206	geneformer_v2	ft_lora	0.584746	0.85
MECP2	ccvRG	0.000616149	5.30806e-05	0.000986016	132	70	0.00116188	geneformer_v2	ft_lora	0.456164	0.568182
MECP2	oRG	0.000490703	0	0.000889577	33	13	0.00124563	geneformer_v2	ft_lora	0.390877	0.515152
MECP2	vRG	0.000692738	5.75837e-05	0.00114544	121	62	0.00135196	geneformer_v2	ft_lora	0.42115	0.528926
MED13	Astrocytes	0.000638813	7.92838e-05	0.00113314	17	9	0.00120665	geneformer_v2	ft_lora	0.627803	0.588235
MED13	CGE_IN	0.000161138	0	0.000466356	107	52	0.000331572	geneformer_v2	ft_lora	0.687622	0.485981
MED13	CGE_LGE_IN	0.000277519	0.00010845	0.000600747	35	21	0.000462532	geneformer_v2	ft_lora	0.770007	0.6
MED13	INP	0.000130167	7.12058e-05	0.00016317	48	29	0.000215449	geneformer_v2	ft_lora	0.656986	0.625
MED13	IP	0.000351045	5.46965e-05	0.000863695	97	56	0.000608059	geneformer_v2	ft_lora	0.629726	0.57732
MED13	L23	0.000925697	0.000215602	0.00120339	136	94	0.00133931	geneformer_v2	ft_lora	0.743962	0.720588
MED13	L56	0.000183665	7.79169e-05	0.000407184	125	73	0.000314494	geneformer_v2	ft_lora	0.682964	0.592
MED13	L6_CThPN	0.000518082	0.000113075	0.000921497	83	55	0.000781833	geneformer_v2	ft_lora	0.764797	0.662651
MED13	LGE_IN	0.000134968	8.87885e-05	0.000183271	19	11	0.000233127	geneformer_v2	ft_lora	0.707411	0.578947
MED13	RG	0.00123571	0.00122561	0.00117977	14	10	0.00173	geneformer_v2	ft_lora	0.773507	0.785714
MED13	ccRG	0.000925727	5.98406e-05	0.00119052	20	11	0.00168314	geneformer_v2	ft_lora	0.568276	0.75
MED13	ccvRG	0.00104113	0.000314025	0.00115637	132	96	0.00143156	geneformer_v2	ft_lora	0.777598	0.765152
MED13	oRG	0.00122956	0.000541565	0.00126665	33	25	0.00162302	geneformer_v2	ft_lora	0.806538	0.818182
MED13	vRG	0.00101341	0.000224053	0.00130098	121	80	0.00153279	geneformer_v2	ft_lora	0.667536	0.68595
MED13L	Astrocytes	0.000657548	6.25872e-05	0.0011847	17	14	0.000798451	geneformer_v2	ft_lora	0.984381	0.941176
MED13L	CGE_IN	0.000210997	6.0255e-05	0.000541952	107	75	0.000301023	geneformer_v2	ft_lora	1.14056	0.700935
MED13L	CGE_LGE_IN	0.000225162	4.87662e-05	0.000580007	35	21	0.000375271	geneformer_v2	ft_lora	0.835137	0.6
MED13L	INP	0.000117275	3.71104e-05	0.00028338	48	34	0.000165564	geneformer_v2	ft_lora	0.714233	0.708333
MED13L	IP	0.000405902	0.00011524	0.000869854	97	77	0.000511331	geneformer_v2	ft_lora	1.21235	0.804124
MED13L	L23	0.0011836	0.000393391	0.00122646	136	132	0.00121947	geneformer_v2	ft_lora	1.75172	0.970588
MED13L	L56	0.000290828	0.000146654	0.000500443	125	105	0.000346224	geneformer_v2	ft_lora	1.33334	0.84
MED13L	L6_CThPN	0.000641421	0.000223571	0.000930142	83	79	0.000673898	geneformer_v2	ft_lora	1.73321	0.951807
MED13L	LGE_IN	0.000127976	0.000122217	0.000108752	19	14	0.000173681	geneformer_v2	ft_lora	1.05521	0.736842
MED13L	RG	0.00169917	0.00192678	0.0011218	14	14	0.00169917	geneformer_v2	ft_lora	1.73079	1
MED13L	ccRG	0.00157012	0.00179999	0.00100093	20	18	0.00174458	geneformer_v2	ft_lora	1.33697	0.95
MED13L	ccvRG	0.000922661	0.000171073	0.00109278	132	99	0.00123022	geneformer_v2	ft_lora	1.03383	0.833333
MED13L	oRG	0.0013195	0.00172394	0.00128853	33	28	0.00155513	geneformer_v2	ft_lora	1.14847	0.878788
MED13L	vRG	0.000907285	0.000151334	0.001213	121	84	0.00130692	geneformer_v2	ft_lora	0.935103	0.77686
MYT1L	Astrocytes	4.45016e-05	0	0.000169166	17	3	0.000252176	geneformer_v2	ft_lora	0.195665	0.352941
MYT1L	CGE_IN	0.000251726	0.000156198	0.000486958	107	87	0.000309594	geneformer_v2	ft_lora	1.65574	0.82243
MYT1L	CGE_LGE_IN	0.000179727	9.03915e-05	0.000443574	35	21	0.000299545	geneformer_v2	ft_lora	1.07107	0.6
MYT1L	INP	2.19921e-05	0	9.07388e-05	48	5	0.000211124	geneformer_v2	ft_lora	0.0716612	0.104167
MYT1L	IP	0.00026718	6.46304e-05	0.000748827	97	58	0.000446836	geneformer_v2	ft_lora	1.12362	0.618557
MYT1L	L23	0.00107384	0.000385805	0.00116609	136	128	0.00114095	geneformer_v2	ft_lora	1.99793	0.977941
MYT1L	L56	0.000375967	0.000228813	0.000483956	125	121	0.000388395	geneformer_v2	ft_lora	2.0778	0.968
MYT1L	L6_CThPN	0.000505097	0.000201726	0.000784823	83	68	0.000616516	geneformer_v2	ft_lora	1.64539	0.843373
MYT1L	LGE_IN	9.75549e-05	0	0.000137275	19	9	0.000205949	geneformer_v2	ft_lora	0.749942	0.473684
MYT1L	RG	0.000141236	0	0.000492109	14	3	0.000659101	geneformer_v2	ft_lora	0.334584	0.357143
MYT1L	ccRG	0	0	0	20	0		geneformer_v2	ft_lora	0.10101	0.2
MYT1L	ccvRG	0.000118499	0	0.000510022	132	19	0.000823254	geneformer_v2	ft_lora	0.242885	0.19697
MYT1L	oRG	0.000357063	0	0.000984761	33	5	0.00235661	geneformer_v2	ft_lora	0.245098	0.181818
MYT1L	vRG	3.13981e-05	0	0.000157144	121	12	0.000316597	geneformer_v2	ft_lora	0.117249	0.132231
PHF3	Astrocytes	0.00107286	0.000230047	0.00135439	17	14	0.00130276	geneformer_v2	ft_lora	0.907685	0.882353
PHF3	CGE_IN	0.000186049	0	0.000532752	107	52	0.000382831	geneformer_v2	ft_lora	0.675446	0.485981
PHF3	CGE_LGE_IN	0.000259125	9.08993e-05	0.000592927	35	21	0.000431875	geneformer_v2	ft_lora	0.796583	0.6
PHF3	INP	0.000127188	5.47588e-05	0.000292929	48	26	0.000234809	geneformer_v2	ft_lora	0.570987	0.541667
PHF3	IP	0.000368615	6.61148e-05	0.000882308	97	60	0.000595928	geneformer_v2	ft_lora	0.652561	0.628866
PHF3	L23	0.000848029	0.000166295	0.00117983	136	94	0.00122694	geneformer_v2	ft_lora	0.793833	0.735294
PHF3	L56	0.000203087	6.73793e-05	0.00045659	125	72	0.000352582	geneformer_v2	ft_lora	0.666099	0.584
PHF3	L6_CThPN	0.000500995	0.000128044	0.000863483	83	61	0.000681681	geneformer_v2	ft_lora	0.904163	0.759036
PHF3	LGE_IN	0.000145711	0.000120735	0.000164735	19	12	0.00023071	geneformer_v2	ft_lora	0.756336	0.631579
PHF3	RG	0.0016038	0.00182442	0.00111802	14	14	0.0016038	geneformer_v2	ft_lora	0.997386	1
PHF3	ccRG	0.00124804	0.00149696	0.00110508	20	13	0.00192007	geneformer_v2	ft_lora	0.607852	0.7
PHF3	ccvRG	0.000874804	0.000142283	0.00111166	132	92	0.00125515	geneformer_v2	ft_lora	0.734391	0.742424
PHF3	oRG	0.00123164	0.000588248	0.00124428	33	25	0.00162576	geneformer_v2	ft_lora	0.779234	0.757576
PHF3	vRG	0.000936699	0.00010937	0.0012696	121	77	0.00147196	geneformer_v2	ft_lora	0.672492	0.719008
POGZ	Astrocytes	0.000345001	5.24761e-05	0.000814138	17	9	0.000651669	geneformer_v2	ft_lora	0.583118	0.705882
POGZ	CGE_IN	0.00019838	8.03533e-05	0.000524001	107	67	0.000316816	geneformer_v2	ft_lora	0.880145	0.626168
POGZ	CGE_LGE_IN	0.000270864	9.18832e-05	0.000620272	35	22	0.00043092	geneformer_v2	ft_lora	0.854973	0.628571
POGZ	INP	0.000176883	8.57371e-05	0.000306246	48	35	0.000242582	geneformer_v2	ft_lora	0.869231	0.729167
POGZ	IP	0.000453024	0.000112195	0.000967753	97	73	0.000601964	geneformer_v2	ft_lora	0.91091	0.752577
POGZ	L23	0.000845149	0.000230053	0.00111922	136	103	0.00111593	geneformer_v2	ft_lora	0.967677	0.794118
POGZ	L56	0.000218742	8.19493e-05	0.000462342	125	82	0.000333448	geneformer_v2	ft_lora	0.822333	0.656
POGZ	L6_CThPN	0.000486721	0.000164999	0.000834686	83	70	0.000577112	geneformer_v2	ft_lora	1.08607	0.86747
POGZ	LGE_IN	0.000214976	0.000184385	0.000152983	19	18	0.000226919	geneformer_v2	ft_lora	1.25086	0.947368
POGZ	RG	0.0012176	0.00123416	0.00106584	14	12	0.00142054	geneformer_v2	ft_lora	1.03253	0.928571
POGZ	ccRG	0.00153229	0.00187313	0.00108399	20	16	0.00191536	geneformer_v2	ft_lora	1.03474	0.9
POGZ	ccvRG	0.00104708	0.000324674	0.00115661	132	103	0.00134189	geneformer_v2	ft_lora	0.933369	0.80303
POGZ	oRG	0.0011703	0.000260809	0.00125193	33	29	0.00133172	geneformer_v2	ft_lora	1.0404	0.969697
POGZ	vRG	0.00104129	0.000174522	0.00127157	121	91	0.00138457	geneformer_v2	ft_lora	0.821462	0.793388
SETD5	Astrocytes	0.00104568	0.000190776	0.00135882	17	14	0.00126975	geneformer_v2	ft_lora	0.975141	0.823529
SETD5	CGE_IN	0.000207453	8.07048e-05	0.000535051	107	67	0.000331306	geneformer_v2	ft_lora	0.907926	0.626168
SETD5	CGE_LGE_IN	0.000197973	0.000112626	0.000444229	35	23	0.000301263	geneformer_v2	ft_lora	0.96494	0.657143
SETD5	INP	0.000188817	9.95043e-05	0.000302324	48	37	0.000244952	geneformer_v2	ft_lora	0.973409	0.770833
SETD5	IP	0.000504248	0.000190838	0.000939543	97	80	0.000611401	geneformer_v2	ft_lora	1.22963	0.824742
SETD5	L23	0.00106972	0.000277554	0.00122817	136	112	0.00129894	geneformer_v2	ft_lora	1.09713	0.830882
SETD5	L56	0.000289081	0.000149325	0.000497272	125	95	0.00038037	geneformer_v2	ft_lora	1.1109	0.76
SETD5	L6_CThPN	0.000485749	0.000168926	0.000848142	83	61	0.000660937	geneformer_v2	ft_lora	1.05819	0.759036
SETD5	LGE_IN	0.000211371	0.000147374	0.000199318	19	15	0.000267736	geneformer_v2	ft_lora	1.11754	0.789474
SETD5	RG	0.00166471	0.00190866	0.00114374	14	14	0.00166471	geneformer_v2	ft_lora	1.31043	1
SETD5	ccRG	0.00173803	0.0018511	0.00094804	20	20	0.00173803	geneformer_v2	ft_lora	1.33206	1
SETD5	ccvRG	0.00108963	0.000364592	0.00113955	132	107	0.00134422	geneformer_v2	ft_lora	0.970403	0.833333
SETD5	oRG	0.00149404	0.00179798	0.00132846	33	29	0.00170011	geneformer_v2	ft_lora	1.24815	0.878788
SETD5	vRG	0.00127927	0.000369141	0.00135587	121	107	0.00144665	geneformer_v2	ft_lora	1.15646	0.909091
SMARCC2	Astrocytes	0.00086508	6.1799e-05	0.00134661	17	10	0.00147064	geneformer_v2	ft_lora	0.521112	0.647059
SMARCC2	CGE_IN	0.000153367	0	0.000460572	107	40	0.000410257	geneformer_v2	ft_lora	0.510322	0.373832
SMARCC2	CGE_LGE_IN	0.000168974	0	0.000457131	35	16	0.000369631	geneformer_v2	ft_lora	0.544117	0.457143
SMARCC2	INP	0.000109392	8.86886e-05	0.000126548	48	27	0.000194474	geneformer_v2	ft_lora	0.583369	0.583333
SMARCC2	IP	0.000267129	6.78255e-05	0.000709545	97	52	0.000498298	geneformer_v2	ft_lora	0.570485	0.546392
SMARCC2	L23	0.000667384	8.6595e-05	0.00106984	136	77	0.00117876	geneformer_v2	ft_lora	0.544413	0.595588
SMARCC2	L56	0.000195866	5.83313e-05	0.000465682	125	65	0.000376666	geneformer_v2	ft_lora	0.519922	0.52
SMARCC2	L6_CThPN	0.000331608	0	0.000821775	83	34	0.000809515	geneformer_v2	ft_lora	0.400103	0.433735
SMARCC2	LGE_IN	0.00016727	0.000169838	0.000179862	19	12	0.000264845	geneformer_v2	ft_lora	0.709562	0.631579
SMARCC2	RG	0.00111304	0.000294446	0.00124774	14	10	0.00155826	geneformer_v2	ft_lora	0.550654	0.857143
SMARCC2	ccRG	0.00156793	0.00163752	0.000975752	20	18	0.00174214	geneformer_v2	ft_lora	0.760724	0.9
SMARCC2	ccvRG	0.000949561	0.000200159	0.00114848	132	88	0.00142434	geneformer_v2	ft_lora	0.648682	0.704545
SMARCC2	oRG	0.00124338	0.000171109	0.00136605	33	25	0.00164127	geneformer_v2	ft_lora	0.663846	0.787879
SMARCC2	vRG	0.00091301	0.000125474	0.00128031	121	74	0.0014929	geneformer_v2	ft_lora	0.589035	0.661157
SRCAP	Astrocytes	0	0	0	17	0		geneformer_v2	ft_lora	0	0
SRCAP	CGE_IN	1.29736e-06	0	1.33572e-05	107	1	0.000138818	geneformer_v2	ft_lora	0.0093547	0.00934579
SRCAP	CGE_LGE_IN	0	0	0	35	0		geneformer_v2	ft_lora	0	0
SRCAP	INP	0	0	0	48	0		geneformer_v2	ft_lora	0	0
SRCAP	IP	1.42815e-06	0	1.3993e-05	97	1	0.000138531	geneformer_v2	ft_lora	0.00689455	0.0103093
SRCAP	L23	2.55954e-05	0	0.000199627	136	3	0.00116033	geneformer_v2	ft_lora	0.0162585	0.0220588
SRCAP	L56	3.06856e-06	0	2.51893e-05	125	2	0.000191785	geneformer_v2	ft_lora	0.011983	0.016
SRCAP	L6_CThPN	5.69424e-06	0	5.15636e-05	83	1	0.000472622	geneformer_v2	ft_lora	0.0128597	0.0120482
SRCAP	LGE_IN	0	0	0	19	0		geneformer_v2	ft_lora	0	0
SRCAP	RG	0	0	0	14	0		geneformer_v2	ft_lora	0	0
SRCAP	ccRG	0	0	0	20	0		geneformer_v2	ft_lora	0	0
SRCAP	ccvRG	1.41326e-05	0	0.000161755	132	1	0.0018655	geneformer_v2	ft_lora	0.00383211	0.0151515
SRCAP	oRG	0	0	0	33	0		geneformer_v2	ft_lora	0	0
SRCAP	vRG	1.83923e-05	0	0.000183619	121	2	0.00111273	geneformer_v2	ft_lora	0.0100162	0.0165289
SRSF11	Astrocytes	0.000939703	0.000151556	0.00126141	17	15	0.001065	geneformer_v2	ft_lora	0.950479	0.941176
SRSF11	CGE_IN	0.000194394	5.33453e-05	0.000525831	107	68	0.000305885	geneformer_v2	ft_lora	0.952504	0.635514
SRSF11	CGE_LGE_IN	0.000233502	6.12184e-05	0.000582926	35	21	0.00038917	geneformer_v2	ft_lora	0.817235	0.6
SRSF11	INP	0.000176012	6.96973e-05	0.00030912	48	39	0.00021663	geneformer_v2	ft_lora	1.01855	0.8125
SRSF11	IP	0.000446245	0.000110472	0.000943914	97	80	0.000541071	geneformer_v2	ft_lora	1.12708	0.835052
SRSF11	L23	0.00102846	0.00020889	0.00123547	136	114	0.00122693	geneformer_v2	ft_lora	1.11091	0.845588
SRSF11	L56	0.000263551	9.11379e-05	0.000486693	125	96	0.000343165	geneformer_v2	ft_lora	1.0563	0.768
SRSF11	L6_CThPN	0.000533303	0.000168247	0.000889201	83	71	0.000623439	geneformer_v2	ft_lora	1.16324	0.86747
SRSF11	LGE_IN	0.000205616	0.000177657	0.000204305	19	16	0.000244169	geneformer_v2	ft_lora	1.25291	0.842105
SRSF11	RG	0.00158981	0.00181707	0.00115847	14	14	0.00158981	geneformer_v2	ft_lora	1.04179	1
SRSF11	ccRG	0.00170303	0.00183733	0.000908288	20	20	0.00170303	geneformer_v2	ft_lora	1.35937	1
SRSF11	ccvRG	0.00110277	0.000573848	0.00113701	132	114	0.00127689	geneformer_v2	ft_lora	1.10879	0.886364
SRSF11	oRG	0.00130768	0.00031103	0.0013842	33	27	0.00159828	geneformer_v2	ft_lora	1.03928	0.878788
SRSF11	vRG	0.00124304	0.000339829	0.00133708	121	108	0.00139267	geneformer_v2	ft_lora	1.10207	0.909091
TBL1XR1	Astrocytes	0.00122046	0.00042028	0.00138634	17	13	0.00159599	geneformer_v2	ft_lora	0.944649	0.764706
TBL1XR1	CGE_IN	0.000257565	0.000136046	0.000529025	107	72	0.00038277	geneformer_v2	ft_lora	1.15608	0.672897
TBL1XR1	CGE_LGE_IN	0.000333864	0.000181438	0.000574526	35	31	0.000376943	geneformer_v2	ft_lora	1.35079	0.885714
TBL1XR1	INP	0.000198545	8.93201e-05	0.000313105	48	35	0.00027229	geneformer_v2	ft_lora	1.00188	0.729167
TBL1XR1	IP	0.000481043	0.00015157	0.000935632	97	87	0.000536335	geneformer_v2	ft_lora	1.24368	0.896907
TBL1XR1	L23	0.00097412	0.000210489	0.00117786	136	117	0.00113231	geneformer_v2	ft_lora	1.17057	0.875
TBL1XR1	L56	0.000247725	0.000109313	0.000480785	125	88	0.000351882	geneformer_v2	ft_lora	0.94719	0.704
TBL1XR1	L6_CThPN	0.000553793	0.000148767	0.00093297	83	63	0.0007296	geneformer_v2	ft_lora	0.985963	0.759036
TBL1XR1	LGE_IN	0.00019745	0.00017358	0.000168546	19	14	0.000267967	geneformer_v2	ft_lora	1.10831	0.736842
TBL1XR1	RG	0.00161998	0.00186981	0.00113178	14	13	0.0017446	geneformer_v2	ft_lora	1.1558	0.928571
TBL1XR1	ccRG	0.00171864	0.00183528	0.000972967	20	19	0.00180909	geneformer_v2	ft_lora	1.42352	0.95
TBL1XR1	ccvRG	0.00117563	0.00104506	0.0011506	132	120	0.00129319	geneformer_v2	ft_lora	1.25142	0.916667
TBL1XR1	oRG	0.00134439	0.000261924	0.00138825	33	29	0.00152982	geneformer_v2	ft_lora	1.07498	0.909091
TBL1XR1	vRG	0.00115736	0.000261342	0.00130416	121	101	0.00138654	geneformer_v2	ft_lora	1.10101	0.867769
TBR1	Astrocytes	0	0	0	17	0		geneformer_v2	ft_lora	0	0
TBR1	CGE_IN	6.63943e-06	0	6.83572e-05	107	1	0.000710419	geneformer_v2	ft_lora	0.00691622	0.00934579
TBR1	CGE_LGE_IN	0	0	0	35	0		geneformer_v2	ft_lora	0	0
TBR1	INP	0	0	0	48	0		geneformer_v2	ft_lora	0	0
TBR1	IP	0.000162316	0	0.000596503	97	16	0.000984038	geneformer_v2	ft_lora	0.130355	0.164948
TBR1	L23	0.000190812	0	0.000618407	136	24	0.00108127	geneformer_v2	ft_lora	0.138072	0.176471
TBR1	L56	9.4094e-05	0	0.000343921	125	20	0.000588087	geneformer_v2	ft_lora	0.137715	0.16
TBR1	L6_CThPN	0.00022433	0	0.000637051	83	22	0.000846337	geneformer_v2	ft_lora	0.20695	0.26506
TBR1	LGE_IN	0	0	0	19	0		geneformer_v2	ft_lora	0	0
TBR1	RG	0	0	0	14	0		geneformer_v2	ft_lora	0	0
TBR1	ccRG	0	0	0	20	0		geneformer_v2	ft_lora	0	0
TBR1	ccvRG	3.03958e-05	0	0.000245129	132	2	0.00200612	geneformer_v2	ft_lora	0.00636435	0.0151515
TBR1	oRG	0.0002575	0	0.000834644	33	3	0.0028325	geneformer_v2	ft_lora	0.0582588	0.0909091
TBR1	vRG	1.69032e-06	0	1.85165e-05	121	1	0.000204529	geneformer_v2	ft_lora	0.00478426	0.00826446
TCF20	Astrocytes	0.000956594	6.7889e-05	0.00140889	17	9	0.0018069	geneformer_v2	ft_lora	0.418241	0.529412
TCF20	CGE_IN	0.000191499	0.000108578	0.000452915	107	59	0.000347295	geneformer_v2	ft_lora	0.731731	0.551402
TCF20	CGE_LGE_IN	0.000271169	9.41382e-05	0.00059096	35	18	0.000527274	geneformer_v2	ft_lora	0.687997	0.514286
TCF20	INP	0.000136858	0	0.00034653	48	18	0.000364956	geneformer_v2	ft_lora	0.405292	0.375
TCF20	IP	0.000227798	0	0.000623564	97	47	0.000470136	geneformer_v2	ft_lora	0.430701	0.494845
TCF20	L23	0.000954914	0.000251082	0.00122192	136	93	0.00139643	geneformer_v2	ft_lora	0.729206	0.691176
TCF20	L56	0.000164569	0	0.000413006	125	58	0.000354674	geneformer_v2	ft_lora	0.510005	0.472
TCF20	L6_CThPN	0.000515917	0.000156341	0.000875454	83	54	0.000792984	geneformer_v2	ft_lora	0.725901	0.650602
TCF20	LGE_IN	0.000108658	0	0.000178923	19	9	0.000229388	geneformer_v2	ft_lora	0.476386	0.473684
TCF20	RG	0.00117878	0.00102979	0.00116752	14	9	0.00183366	geneformer_v2	ft_lora	0.656073	0.714286
TCF20	ccRG	0.000773272	0	0.00112756	20	9	0.00171838	geneformer_v2	ft_lora	0.380281	0.5
TCF20	ccvRG	0.000831047	0.000122462	0.00108279	132	83	0.00132167	geneformer_v2	ft_lora	0.572847	0.689394
TCF20	oRG	0.000585336	0	0.00107363	33	14	0.00137972	geneformer_v2	ft_lora	0.39125	0.515152
TCF20	vRG	0.000896689	9.58043e-05	0.00128003	121	71	0.00152816	geneformer_v2	ft_lora	0.494472	0.619835
WAC	Astrocytes	0.000917587	6.13095e-05	0.00130057	17	11	0.00141809	geneformer_v2	ft_lora	0.609054	0.705882
WAC	CGE_IN	0.000196722	7.0844e-05	0.000530142	107	63	0.000334116	geneformer_v2	ft_lora	0.786499	0.588785
WAC	CGE_LGE_IN	0.00019448	0	0.000464331	35	16	0.000425425	geneformer_v2	ft_lora	0.685959	0.457143
WAC	INP	0.00020159	0.000150222	0.000308036	48	35	0.000276466	geneformer_v2	ft_lora	0.8764	0.729167
WAC	IP	0.00039856	7.1063e-05	0.000897811	97	67	0.000577019	geneformer_v2	ft_lora	0.799808	0.690722
WAC	L23	0.000978327	0.000217899	0.00120974	136	109	0.00122066	geneformer_v2	ft_lora	0.935657	0.823529
WAC	L56	0.000215885	7.6389e-05	0.000446493	125	75	0.000359809	geneformer_v2	ft_lora	0.799458	0.608
WAC	L6_CThPN	0.000436899	9.54733e-05	0.00084121	83	59	0.000614621	geneformer_v2	ft_lora	0.825538	0.722892
WAC	LGE_IN	0.000181334	0.000132076	0.000235983	19	12	0.000287113	geneformer_v2	ft_lora	0.877249	0.631579
WAC	RG	0.00166064	0.00190237	0.00117299	14	13	0.00178838	geneformer_v2	ft_lora	1.16805	0.928571
WAC	ccRG	0.00164572	0.0017528	0.0010135	20	19	0.00173233	geneformer_v2	ft_lora	1.26728	1
WAC	ccvRG	0.000945463	0.000240761	0.00111429	132	100	0.00124801	geneformer_v2	ft_lora	0.927799	0.818182
WAC	oRG	0.00120599	0.000216411	0.00132457	33	23	0.00173033	geneformer_v2	ft_lora	0.843702	0.787879
WAC	vRG	0.00112072	0.000251494	0.00130052	121	96	0.00141257	geneformer_v2	ft_lora	0.912567	0.834711
ADNP	Astrocytes	0.000803075	0.000166999	0.00109624	17	11	0.00124112	geneformer_v2	ft_pu	0.642839	0.647059
ADNP	CGE_IN	0.000171141	7.85345e-05	0.00044391	107	61	0.000300199	geneformer_v2	ft_pu	0.808405	0.570093
ADNP	CGE_LGE_IN	0.000281604	0.000147344	0.000495035	35	26	0.000379082	geneformer_v2	ft_pu	1.06568	0.742857
ADNP	INP	0.000229185	0.000229747	0.000256352	48	38	0.000289497	geneformer_v2	ft_pu	0.995057	0.791667
ADNP	IP	0.000418967	0.000189569	0.000764645	97	71	0.000572392	geneformer_v2	ft_pu	0.918908	0.731959
ADNP	L23	0.000962286	0.00033256	0.00105151	136	114	0.00114799	geneformer_v2	ft_pu	1.00166	0.845588
ADNP	L56	0.000262587	0.000147426	0.000456859	125	89	0.000368802	geneformer_v2	ft_pu	0.955832	0.712
ADNP	L6_CThPN	0.000467526	0.000181037	0.00074864	83	60	0.000646745	geneformer_v2	ft_pu	0.913553	0.746988
ADNP	LGE_IN	0.000158076	9.90435e-05	0.000186072	19	11	0.00027304	geneformer_v2	ft_pu	0.789958	0.578947
ADNP	RG	0.00117028	0.00143966	0.000848716	14	12	0.00136532	geneformer_v2	ft_pu	0.928286	0.857143
ADNP	ccRG	0.00134915	0.00151356	0.00069288	20	20	0.00134915	geneformer_v2	ft_pu	1.17596	1
ADNP	ccvRG	0.000795192	0.000334488	0.000765985	132	111	0.000945634	geneformer_v2	ft_pu	0.958812	0.856061
ADNP	oRG	0.000984779	0.000241935	0.00103815	33	22	0.00147717	geneformer_v2	ft_pu	0.678097	0.727273
ADNP	vRG	0.000837187	0.000247078	0.000971373	121	96	0.0010552	geneformer_v2	ft_pu	0.883864	0.826446
ARID1B	Astrocytes	0.000788022	5.43629e-05	0.00112768	17	12	0.00111636	geneformer_v2	ft_pu	0.817169	0.705882
ARID1B	CGE_IN	0.000232752	0.000148013	0.000414578	107	99	0.00025156	geneformer_v2	ft_pu	1.91804	0.925234
ARID1B	CGE_LGE_IN	0.000346581	0.000241313	0.000563886	35	33	0.000367586	geneformer_v2	ft_pu	2.0914	0.942857
ARID1B	INP	0.000237546	0.000180863	0.000277356	48	42	0.000271481	geneformer_v2	ft_pu	1.61804	0.875
ARID1B	IP	0.000384961	0.000108939	0.00076592	97	83	0.000449894	geneformer_v2	ft_pu	1.35103	0.865979
ARID1B	L23	0.000942726	0.000269431	0.00104641	136	128	0.00100165	geneformer_v2	ft_pu	1.61931	0.963235
ARID1B	L56	0.000216827	8.40037e-05	0.000463936	125	107	0.000253303	geneformer_v2	ft_pu	1.34234	0.856
ARID1B	L6_CThPN	0.0004515	0.00011832	0.000766231	83	65	0.000576531	geneformer_v2	ft_pu	1.22788	0.795181
ARID1B	LGE_IN	0.000323161	0.000285229	0.000228339	19	19	0.000323161	geneformer_v2	ft_pu	2.121	1
ARID1B	RG	0.00118927	0.0014502	0.000881207	14	13	0.00128076	geneformer_v2	ft_pu	1.44144	1
ARID1B	ccRG	0.00108918	0.00133707	0.000811905	20	17	0.00128139	geneformer_v2	ft_pu	1.39577	1
ARID1B	ccvRG	0.000818413	0.000340561	0.00079658	132	115	0.000939396	geneformer_v2	ft_pu	1.58675	0.909091
ARID1B	oRG	0.000951902	0.00011647	0.00105362	33	24	0.00130886	geneformer_v2	ft_pu	0.963414	0.818182
ARID1B	vRG	0.000919354	0.000256971	0.00098922	121	107	0.00103964	geneformer_v2	ft_pu	1.35131	0.92562
ASH1L	Astrocytes	0.000914509	0.00022223	0.00105497	17	14	0.00111047	geneformer_v2	ft_pu	0.916853	0.823529
ASH1L	CGE_IN	0.000184517	9.67797e-05	0.000419946	107	78	0.00025312	geneformer_v2	ft_pu	1.20536	0.728972
ASH1L	CGE_LGE_IN	0.000283431	0.000163062	0.000530976	35	32	0.000310003	geneformer_v2	ft_pu	1.50233	0.914286
ASH1L	INP	0.000174269	0.000108326	0.000253648	48	41	0.000204022	geneformer_v2	ft_pu	1.22145	0.854167
ASH1L	IP	0.000382691	0.000125033	0.000731205	97	83	0.000447241	geneformer_v2	ft_pu	1.23176	0.865979
ASH1L	L23	0.000983379	0.000251658	0.0010863	136	119	0.00112386	geneformer_v2	ft_pu	1.31983	0.882353
ASH1L	L56	0.000243764	9.79103e-05	0.000464876	125	100	0.000304705	geneformer_v2	ft_pu	1.19515	0.8
ASH1L	L6_CThPN	0.000492791	0.000131567	0.000779598	83	73	0.000560297	geneformer_v2	ft_pu	1.22038	0.879518
ASH1L	LGE_IN	0.00022736	0.000233373	0.000195896	19	14	0.000308561	geneformer_v2	ft_pu	1.32807	0.736842
ASH1L	RG	0.000918675	0.000403308	0.000884776	14	11	0.00116922	geneformer_v2	ft_pu	1.19162	1
ASH1L	ccRG	0.00124191	0.00145732	0.000733573	20	19	0.00130728	geneformer_v2	ft_pu	1.44447	1
ASH1L	ccvRG	0.000884322	0.000937731	0.000804244	132	119	0.000980929	geneformer_v2	ft_pu	1.25579	0.909091
ASH1L	oRG	0.00102264	0.000185678	0.0010878	33	27	0.0012499	geneformer_v2	ft_pu	1.07588	0.909091
ASH1L	vRG	0.000957105	0.000253225	0.00108795	121	105	0.00110295	geneformer_v2	ft_pu	1.11196	0.892562
ASXL3	Astrocytes	0.00028485	0	0.000622933	17	6	0.000807074	geneformer_v2	ft_pu	0.297264	0.411765
ASXL3	CGE_IN	0.000173522	8.20775e-05	0.000429979	107	60	0.000309448	geneformer_v2	ft_pu	0.820471	0.560748
ASXL3	CGE_LGE_IN	0.000246945	7.8056e-05	0.000543725	35	21	0.000411575	geneformer_v2	ft_pu	0.835156	0.6
ASXL3	INP	0.000222619	0.000191545	0.000290344	48	38	0.000281203	geneformer_v2	ft_pu	1.06691	0.791667
ASXL3	IP	0.000197539	0	0.00055264	97	43	0.00044561	geneformer_v2	ft_pu	0.483459	0.443299
ASXL3	L23	0.000944637	0.000312335	0.00102146	136	112	0.00114706	geneformer_v2	ft_pu	1.10662	0.823529
ASXL3	L56	0.000229931	7.85451e-05	0.000463434	125	78	0.000368479	geneformer_v2	ft_pu	0.792051	0.624
ASXL3	L6_CThPN	0.00029686	8.54088e-05	0.000576763	83	44	0.000559986	geneformer_v2	ft_pu	0.631871	0.53012
ASXL3	LGE_IN	0.000174315	8.99382e-05	0.000259501	19	10	0.000331198	geneformer_v2	ft_pu	0.669958	0.526316
ASXL3	RG	0.000409048	0	0.000747515	14	4	0.00143167	geneformer_v2	ft_pu	0.28336	0.285714
ASXL3	ccRG	0.000313799	0	0.00063188	20	4	0.00156899	geneformer_v2	ft_pu	0.258711	0.45
ASXL3	ccvRG	0.000690753	0.000176261	0.000779628	132	95	0.000959782	geneformer_v2	ft_pu	0.817876	0.757576
ASXL3	oRG	0.00038657	0	0.00091313	33	7	0.0018224	geneformer_v2	ft_pu	0.201124	0.272727
ASXL3	vRG	0.000718171	0.000136871	0.000916255	121	79	0.00109998	geneformer_v2	ft_pu	0.756852	0.669421
BAZ2B	Astrocytes	0.000700989	0.000120286	0.00105603	17	12	0.000993068	geneformer_v2	ft_pu	0.792895	0.823529
BAZ2B	CGE_IN	0.000186567	6.87593e-05	0.000422323	107	75	0.000266169	geneformer_v2	ft_pu	1.17445	0.700935
BAZ2B	CGE_LGE_IN	0.000292627	0.000163638	0.000544133	35	30	0.000341398	geneformer_v2	ft_pu	1.50174	0.857143
BAZ2B	INP	0.000286623	0.000269105	0.000292929	48	45	0.000305731	geneformer_v2	ft_pu	1.76054	0.9375
BAZ2B	IP	0.000594268	0.000331879	0.000784872	97	94	0.000613234	geneformer_v2	ft_pu	2.11343	0.969072
BAZ2B	L23	0.00095889	0.000266845	0.00107371	136	116	0.00112422	geneformer_v2	ft_pu	1.27528	0.860294
BAZ2B	L56	0.000367419	0.00024235	0.000522479	125	114	0.000402872	geneformer_v2	ft_pu	1.7839	0.912
BAZ2B	L6_CThPN	0.000462149	0.000177224	0.000731955	83	63	0.000608863	geneformer_v2	ft_pu	1.29099	0.783133
BAZ2B	LGE_IN	0.000252775	0.000186454	0.000253385	19	13	0.000369441	geneformer_v2	ft_pu	1.27149	0.684211
BAZ2B	RG	0.00144646	0.00172118	0.000824069	14	14	0.00144646	geneformer_v2	ft_pu	1.93043	1
BAZ2B	ccRG	0.00130886	0.0015123	0.000777242	20	18	0.00145428	geneformer_v2	ft_pu	1.67939	0.95
BAZ2B	ccvRG	0.000916206	0.0010161	0.000814628	132	118	0.00102491	geneformer_v2	ft_pu	1.44591	0.901515
BAZ2B	oRG	0.00140267	0.00175554	0.00110324	33	33	0.00140267	geneformer_v2	ft_pu	1.84985	1
BAZ2B	vRG	0.00109322	0.000456576	0.00108633	121	112	0.00118107	geneformer_v2	ft_pu	1.52923	0.933884
BCL11A	Astrocytes	0.000493115	0	0.00101434	17	7	0.00119756	geneformer_v2	ft_pu	0.376344	0.470588
BCL11A	CGE_IN	0.000203832	9.61405e-05	0.000424383	107	68	0.000320736	geneformer_v2	ft_pu	1.04912	0.635514
BCL11A	CGE_LGE_IN	0.000330946	0.000218952	0.000542117	35	29	0.000399417	geneformer_v2	ft_pu	1.43533	0.828571
BCL11A	INP	0.00031419	0.000276949	0.000316165	48	39	0.000386695	geneformer_v2	ft_pu	1.43502	0.8125
BCL11A	IP	0.000549124	0.000302277	0.000805267	97	87	0.000612242	geneformer_v2	ft_pu	1.58428	0.896907
BCL11A	L23	0.00117599	0.000580398	0.00103669	136	130	0.00123026	geneformer_v2	ft_pu	2.03525	0.955882
BCL11A	L56	0.00032098	0.000219671	0.000455055	125	106	0.000378514	geneformer_v2	ft_pu	1.34812	0.848
BCL11A	L6_CThPN	0.000655902	0.000387856	0.000749432	83	74	0.000735674	geneformer_v2	ft_pu	1.73534	0.891566
BCL11A	LGE_IN	0.000375177	0.00031999	0.000278462	19	16	0.000445522	geneformer_v2	ft_pu	1.61614	0.842105
BCL11A	RG	0.00127826	0.00159971	0.000978773	14	13	0.00137659	geneformer_v2	ft_pu	1.28388	1
BCL11A	ccRG	0.00136688	0.00147516	0.000664788	20	20	0.00136688	geneformer_v2	ft_pu	1.32954	1
BCL11A	ccvRG	0.000762157	0.000307043	0.00079974	132	99	0.00101621	geneformer_v2	ft_pu	1.00852	0.787879
BCL11A	oRG	0.00116879	0.000398463	0.00112906	33	28	0.0013775	geneformer_v2	ft_pu	1.0624	0.909091
BCL11A	vRG	0.000706855	0.000101116	0.000956336	121	79	0.00108265	geneformer_v2	ft_pu	0.696477	0.710744
CHD2	Astrocytes	0.000465584	0	0.000984105	17	7	0.0011307	geneformer_v2	ft_pu	0.42022	0.470588
CHD2	CGE_IN	0.000169184	6.72603e-05	0.000432131	107	64	0.000282854	geneformer_v2	ft_pu	0.919083	0.598131
CHD2	CGE_LGE_IN	0.000181092	0	0.000530842	35	16	0.000396139	geneformer_v2	ft_pu	0.583514	0.457143
CHD2	INP	0.000148485	5.72447e-05	0.000252592	48	30	0.000237576	geneformer_v2	ft_pu	0.785946	0.625
CHD2	IP	0.000289956	5.33023e-05	0.00063285	97	63	0.000446441	geneformer_v2	ft_pu	0.772348	0.649485
CHD2	L23	0.000622828	4.80152e-05	0.000952472	136	79	0.00107221	geneformer_v2	ft_pu	0.645519	0.632353
CHD2	L56	0.000162793	5.32919e-05	0.000372052	125	75	0.000271322	geneformer_v2	ft_pu	0.760175	0.608
CHD2	L6_CThPN	0.000324156	7.05272e-05	0.000628283	83	57	0.000472017	geneformer_v2	ft_pu	0.86845	0.722892
CHD2	LGE_IN	8.37073e-05	6.50135e-05	9.0824e-05	19	11	0.000144585	geneformer_v2	ft_pu	0.663575	0.578947
CHD2	RG	0.00123803	0.00141464	0.000843192	14	13	0.00133326	geneformer_v2	ft_pu	1.3068	0.928571
CHD2	ccRG	0.00108907	0.00141426	0.000751772	20	16	0.00136133	geneformer_v2	ft_pu	0.920672	0.9
CHD2	ccvRG	0.00062564	0.00011224	0.00076437	132	84	0.000983148	geneformer_v2	ft_pu	0.756997	0.704545
CHD2	oRG	0.00108687	0.00022613	0.00110915	33	25	0.00143467	geneformer_v2	ft_pu	0.866355	0.787879
CHD2	vRG	0.000633565	9.1167e-05	0.000887061	121	75	0.00102215	geneformer_v2	ft_pu	0.724299	0.694215
CHD8	Astrocytes	0.00059247	0.000111098	0.000950895	17	11	0.000915635	geneformer_v2	ft_pu	0.483854	0.647059
CHD8	CGE_IN	0.000130402	0	0.000397896	107	40	0.000348826	geneformer_v2	ft_pu	0.468088	0.373832
CHD8	CGE_LGE_IN	0.00023262	0	0.000536429	35	17	0.000478923	geneformer_v2	ft_pu	0.615183	0.485714
CHD8	INP	0.000183876	0.00010398	0.000294929	48	30	0.000294202	geneformer_v2	ft_pu	0.67548	0.625
CHD8	IP	0.000330533	8.48158e-05	0.000720761	97	55	0.000582939	geneformer_v2	ft_pu	0.579786	0.56701
CHD8	L23	0.000726888	0.000100558	0.001015	136	78	0.00126739	geneformer_v2	ft_pu	0.503095	0.580882
CHD8	L56	0.000186519	0	0.000470681	125	59	0.000395167	geneformer_v2	ft_pu	0.496065	0.48
CHD8	L6_CThPN	0.000365141	8.09647e-05	0.00067106	83	44	0.000688789	geneformer_v2	ft_pu	0.605746	0.53012
CHD8	LGE_IN	0.000147167	0.000111036	0.000177454	19	11	0.000254198	geneformer_v2	ft_pu	0.62831	0.578947
CHD8	RG	0.000928895	0.000933281	0.000789267	14	11	0.00118223	geneformer_v2	ft_pu	0.59212	0.857143
CHD8	ccRG	0.000645112	0	0.000735883	20	9	0.00143358	geneformer_v2	ft_pu	0.311663	0.55
CHD8	ccvRG	0.000649813	0.000153805	0.000798397	132	81	0.00105895	geneformer_v2	ft_pu	0.570674	0.651515
CHD8	oRG	0.000697649	0	0.000993958	33	15	0.00153483	geneformer_v2	ft_pu	0.36854	0.484848
CHD8	vRG	0.000719021	0.000132774	0.000922308	121	75	0.00116002	geneformer_v2	ft_pu	0.562532	0.652893
CIC	Astrocytes	6.24211e-05	0	0.00017939	17	3	0.00035372	geneformer_v2	ft_pu	0.162535	0.176471
CIC	CGE_IN	4.74433e-05	0	0.00028942	107	8	0.000634554	geneformer_v2	ft_pu	0.0669884	0.0747664
CIC	CGE_LGE_IN	0	0	0	35	0		geneformer_v2	ft_pu	0	0
CIC	INP	8.09497e-06	0	3.98329e-05	48	2	0.000194279	geneformer_v2	ft_pu	0.0432301	0.0416667
CIC	IP	7.48615e-05	0	0.000417162	97	9	0.000806841	geneformer_v2	ft_pu	0.0658959	0.103093
CIC	L23	0.000117002	0	0.000472914	136	13	0.00122402	geneformer_v2	ft_pu	0.0555716	0.0955882
CIC	L56	6.76762e-06	0	4.04043e-05	125	4	0.000211488	geneformer_v2	ft_pu	0.0302838	0.032
CIC	L6_CThPN	5.25069e-05	0	0.000293639	83	6	0.000726346	geneformer_v2	ft_pu	0.0616545	0.0722892
CIC	LGE_IN	1.17318e-05	0	4.97737e-05	19	1	0.000222904	geneformer_v2	ft_pu	0.0563284	0.0526316
CIC	RG	0.000195497	0	0.000487483	14	2	0.00136848	geneformer_v2	ft_pu	0.0490236	0.142857
CIC	ccRG	0.00025134	0	0.000605438	20	3	0.0016756	geneformer_v2	ft_pu	0.116972	0.2
CIC	ccvRG	9.4079e-05	0	0.000366162	132	13	0.000955263	geneformer_v2	ft_pu	0.0609408	0.0984848
CIC	oRG	0.000167852	0	0.000663094	33	2	0.00276955	geneformer_v2	ft_pu	0.0321005	0.0606061
CIC	vRG	0.000132067	0	0.000469644	121	14	0.00114144	geneformer_v2	ft_pu	0.0734787	0.115702
DDX3X	Astrocytes	0.000539074	0.000158194	0.000865841	17	13	0.000704943	geneformer_v2	ft_pu	0.935962	0.941176
DDX3X	CGE_IN	0.000102787	0	0.000338129	107	51	0.000215652	geneformer_v2	ft_pu	0.578471	0.476636
DDX3X	CGE_LGE_IN	0.000181527	0	0.000507807	35	17	0.000373733	geneformer_v2	ft_pu	0.613166	0.485714
DDX3X	INP	0.000125666	4.14219e-05	0.000258243	48	29	0.000208	geneformer_v2	ft_pu	0.652301	0.604167
DDX3X	IP	0.000220728	4.77578e-05	0.000596688	97	59	0.000362892	geneformer_v2	ft_pu	0.654081	0.628866
DDX3X	L23	0.000406419	2.93329e-05	0.000825328	136	72	0.000767679	geneformer_v2	ft_pu	0.564883	0.639706
DDX3X	L56	0.000133405	0	0.000382553	125	59	0.000282637	geneformer_v2	ft_pu	0.5471	0.488
DDX3X	L6_CThPN	0.000256049	4.22241e-05	0.000592332	83	44	0.000483002	geneformer_v2	ft_pu	0.582531	0.566265
DDX3X	LGE_IN	6.65083e-05	0	8.9464e-05	19	9	0.000140406	geneformer_v2	ft_pu	0.564778	0.473684
DDX3X	RG	0.000840973	0.00031931	0.00090719	14	9	0.00130818	geneformer_v2	ft_pu	0.691989	0.785714
DDX3X	ccRG	0.000666009	7.63116e-05	0.000760815	20	12	0.00111001	geneformer_v2	ft_pu	0.648931	0.85
DDX3X	ccvRG	0.00054418	6.80719e-05	0.000728205	132	85	0.000845079	geneformer_v2	ft_pu	0.687042	0.727273
DDX3X	oRG	0.00063741	0	0.000993814	33	16	0.00131466	geneformer_v2	ft_pu	0.589356	0.606061
DDX3X	vRG	0.000654618	7.3863e-05	0.000914805	121	82	0.000965961	geneformer_v2	ft_pu	0.719614	0.77686
DEAF1	Astrocytes	0.000208042	0	0.00049568	17	6	0.000589453	geneformer_v2	ft_pu	0.25479	0.352941
DEAF1	CGE_IN	4.26102e-05	0	0.000256337	107	12	0.000379941	geneformer_v2	ft_pu	0.128676	0.11215
DEAF1	CGE_LGE_IN	6.80813e-05	0	0.000332858	35	3	0.000794281	geneformer_v2	ft_pu	0.0727482	0.0857143
DEAF1	INP	3.5746e-05	0	7.8804e-05	48	9	0.000190645	geneformer_v2	ft_pu	0.137236	0.1875
DEAF1	IP	8.67224e-05	0	0.000392519	97	20	0.000420604	geneformer_v2	ft_pu	0.201075	0.206186
DEAF1	L23	0.000392715	0	0.000802096	136	42	0.00127165	geneformer_v2	ft_pu	0.212812	0.308824
DEAF1	L56	8.25401e-05	0	0.000296187	125	25	0.000412701	geneformer_v2	ft_pu	0.180521	0.2
DEAF1	L6_CThPN	9.39564e-05	0	0.000342135	83	15	0.000519892	geneformer_v2	ft_pu	0.135404	0.204819
DEAF1	LGE_IN	2.79672e-05	0	6.80675e-05	19	3	0.000177126	geneformer_v2	ft_pu	0.116504	0.157895
DEAF1	RG	0.000438482	0	0.00067559	14	6	0.00102312	geneformer_v2	ft_pu	0.317589	0.5
DEAF1	ccRG	0.000622535	6.32371e-05	0.000735326	20	10	0.00124507	geneformer_v2	ft_pu	0.320386	0.5
DEAF1	ccvRG	0.000255415	0	0.000552413	132	35	0.000963278	geneformer_v2	ft_pu	0.180904	0.30303
DEAF1	oRG	0.000650817	0	0.000963923	33	14	0.00153407	geneformer_v2	ft_pu	0.281245	0.424242
DEAF1	vRG	0.000503139	0	0.00095857	121	48	0.00126833	geneformer_v2	ft_pu	0.303866	0.413223
FOXP1	Astrocytes	0.00049086	2.51277e-05	0.000915372	17	11	0.000758602	geneformer_v2	ft_pu	0.724765	0.823529
FOXP1	CGE_IN	4.38424e-05	0	0.000277659	107	12	0.000390928	geneformer_v2	ft_pu	0.117505	0.11215
FOXP1	CGE_LGE_IN	9.29991e-06	0	3.23426e-05	35	5	6.50993e-05	geneformer_v2	ft_pu	0.154587	0.142857
FOXP1	INP	3.6496e-05	0	9.11577e-05	48	14	0.000125129	geneformer_v2	ft_pu	0.381443	0.3125
FOXP1	IP	0.000131656	0	0.000492094	97	30	0.000425686	geneformer_v2	ft_pu	0.320043	0.340206
FOXP1	L23	0.000411051	0	0.000822985	136	66	0.000847015	geneformer_v2	ft_pu	0.652251	0.654412
FOXP1	L56	4.75234e-05	0	0.000197615	125	40	0.00014851	geneformer_v2	ft_pu	0.385516	0.344
FOXP1	L6_CThPN	0.000310907	0	0.000685593	83	40	0.000645133	geneformer_v2	ft_pu	0.580234	0.518072
FOXP1	LGE_IN	2.52473e-05	0	5.76471e-05	19	5	9.59397e-05	geneformer_v2	ft_pu	0.300449	0.263158
FOXP1	RG	0.00116435	0.00156368	0.000883706	14	13	0.00125391	geneformer_v2	ft_pu	1.48441	0.928571
FOXP1	ccRG	0.00089137	0.00108984	0.000823869	20	15	0.00118849	geneformer_v2	ft_pu	1.1625	0.9
FOXP1	ccvRG	0.000491416	4.50586e-05	0.000703697	132	78	0.000831628	geneformer_v2	ft_pu	0.772121	0.69697
FOXP1	oRG	0.000658401	0.000145186	0.00085677	33	22	0.000987602	geneformer_v2	ft_pu	0.973326	0.818182
FOXP1	vRG	0.000665742	5.71309e-05	0.00104364	121	78	0.00103275	geneformer_v2	ft_pu	0.899182	0.77686
ILF2	Astrocytes	0.000730507	0.00014517	0.00104056	17	12	0.00103488	geneformer_v2	ft_pu	0.759742	0.764706
ILF2	CGE_IN	9.70849e-05	0	0.000354967	107	41	0.000253368	geneformer_v2	ft_pu	0.514824	0.383178
ILF2	CGE_LGE_IN	3.13676e-05	0	5.44025e-05	35	10	0.000109787	geneformer_v2	ft_pu	0.387853	0.285714
ILF2	INP	0.000117077	4.72464e-05	0.000237637	48	28	0.000200704	geneformer_v2	ft_pu	0.672744	0.583333
ILF2	IP	0.000218559	4.69727e-05	0.000639344	97	58	0.000365521	geneformer_v2	ft_pu	0.6919	0.639175
ILF2	L23	0.000569119	4.81984e-05	0.000938387	136	83	0.000932532	geneformer_v2	ft_pu	0.62411	0.647059
ILF2	L56	0.000104753	0	0.000310932	125	58	0.00022576	geneformer_v2	ft_pu	0.533527	0.472
ILF2	L6_CThPN	0.000304325	3.43099e-05	0.000671215	83	45	0.000561311	geneformer_v2	ft_pu	0.601648	0.590361
ILF2	LGE_IN	9.66565e-05	6.76743e-05	9.40176e-05	19	12	0.000153039	geneformer_v2	ft_pu	0.701642	0.631579
ILF2	RG	0.00070976	6.14156e-05	0.000870417	14	8	0.00124208	geneformer_v2	ft_pu	0.537482	0.785714
ILF2	ccRG	0.0010794	0.00134739	0.000722051	20	15	0.0014392	geneformer_v2	ft_pu	0.932851	0.8
ILF2	ccvRG	0.000725013	0.000217359	0.000776104	132	106	0.000902846	geneformer_v2	ft_pu	1.02015	0.856061
ILF2	oRG	0.000723497	0	0.00109182	33	16	0.00149221	geneformer_v2	ft_pu	0.470429	0.545455
ILF2	vRG	0.000708555	0.000111775	0.0010396	121	83	0.00103295	geneformer_v2	ft_pu	0.778188	0.77686
IRF2BPL	Astrocytes	0.000659465	0	0.00100363	17	7	0.00160156	geneformer_v2	ft_pu	0.276869	0.411765
IRF2BPL	CGE_IN	1.57499e-05	0	4.83088e-05	107	12	0.000140437	geneformer_v2	ft_pu	0.126587	0.11215
IRF2BPL	CGE_LGE_IN	3.32715e-05	0	5.9067e-05	35	9	0.000129389	geneformer_v2	ft_pu	0.293251	0.257143
IRF2BPL	INP	1.62011e-05	0	4.42107e-05	48	7	0.000111093	geneformer_v2	ft_pu	0.121433	0.145833
IRF2BPL	IP	6.78385e-05	0	0.000332484	97	12	0.000548361	geneformer_v2	ft_pu	0.114494	0.123711
IRF2BPL	L23	0.00022218	0	0.000689537	136	20	0.00151082	geneformer_v2	ft_pu	0.127569	0.191176
IRF2BPL	L56	5.86902e-05	0	0.000291232	125	16	0.000458518	geneformer_v2	ft_pu	0.124473	0.128
IRF2BPL	L6_CThPN	7.32876e-05	0	0.000351839	83	10	0.000608287	geneformer_v2	ft_pu	0.0828902	0.13253
IRF2BPL	LGE_IN	3.85243e-05	0	7.06678e-05	19	5	0.000146392	geneformer_v2	ft_pu	0.253048	0.263158
IRF2BPL	RG	0.000261981	0	0.000649046	14	2	0.00183386	geneformer_v2	ft_pu	0.144675	0.357143
IRF2BPL	ccRG	0.000195771	0	0.000453968	20	5	0.000783083	geneformer_v2	ft_pu	0.163132	0.3
IRF2BPL	ccvRG	0.000142594	0	0.000420011	132	19	0.000990656	geneformer_v2	ft_pu	0.11488	0.181818
IRF2BPL	oRG	0.000280834	0	0.000671045	33	6	0.00154459	geneformer_v2	ft_pu	0.13127	0.242424
IRF2BPL	vRG	0.000307771	0	0.000697912	121	28	0.00133001	geneformer_v2	ft_pu	0.154491	0.256198
KAT2B	Astrocytes	0.000872371	0.00017937	0.00112062	17	13	0.00114079	geneformer_v2	ft_pu	0.930145	0.764706
KAT2B	CGE_IN	6.55958e-05	0	0.000346274	107	11	0.000638069	geneformer_v2	ft_pu	0.112425	0.102804
KAT2B	CGE_LGE_IN	9.73392e-06	0	3.93966e-05	35	3	0.000113562	geneformer_v2	ft_pu	0.134189	0.114286
KAT2B	INP	0.00010705	0	0.000274634	48	17	0.00030226	geneformer_v2	ft_pu	0.384032	0.354167
KAT2B	IP	5.71524e-05	0	0.000317798	97	10	0.000554378	geneformer_v2	ft_pu	0.0891605	0.113402
KAT2B	L23	0.000129551	0	0.000516945	136	15	0.00117459	geneformer_v2	ft_pu	0.12369	0.147059
KAT2B	L56	2.16001e-05	0	0.00018487	125	9	0.000300002	geneformer_v2	ft_pu	0.0602902	0.072
KAT2B	L6_CThPN	6.60086e-06	0	2.8612e-05	83	5	0.000109574	geneformer_v2	ft_pu	0.057571	0.0843373
KAT2B	LGE_IN	2.38239e-05	0	8.36426e-05	19	2	0.000226327	geneformer_v2	ft_pu	0.139716	0.105263
KAT2B	RG	0.000369279	0	0.000683323	14	6	0.00086165	geneformer_v2	ft_pu	0.324942	0.5
KAT2B	ccRG	0.000441538	0	0.00067136	20	7	0.00126154	geneformer_v2	ft_pu	0.39711	0.45
KAT2B	ccvRG	0.000376948	0	0.000672367	132	50	0.000995144	geneformer_v2	ft_pu	0.406134	0.462121
KAT2B	oRG	0.000995436	0.000138567	0.00114841	33	18	0.00182497	geneformer_v2	ft_pu	0.573405	0.575758
KAT2B	vRG	0.000776905	0.00018562	0.00102839	121	87	0.00108052	geneformer_v2	ft_pu	0.891046	0.752066
KDM5B	Astrocytes	0.00106187	0.000386517	0.00105124	17	14	0.00128942	geneformer_v2	ft_pu	1.15863	0.823529
KDM5B	CGE_IN	0.000263825	0.000198141	0.000431566	107	90	0.000313658	geneformer_v2	ft_pu	1.49301	0.841121
KDM5B	CGE_LGE_IN	0.00035546	0.000220553	0.00051804	35	32	0.000388784	geneformer_v2	ft_pu	1.45538	0.914286
KDM5B	INP	0.000350158	0.000294646	0.00030393	48	44	0.000381991	geneformer_v2	ft_pu	1.49473	0.916667
KDM5B	IP	0.000570064	0.000304348	0.000806254	97	92	0.000601046	geneformer_v2	ft_pu	1.64275	0.948454
KDM5B	L23	0.00112362	0.000504878	0.00105377	136	126	0.0012128	geneformer_v2	ft_pu	1.55162	0.926471
KDM5B	L56	0.000381628	0.000249708	0.000501333	125	114	0.000418452	geneformer_v2	ft_pu	1.48763	0.912
KDM5B	L6_CThPN	0.000651362	0.000332282	0.000766352	83	77	0.000702118	geneformer_v2	ft_pu	1.59905	0.927711
KDM5B	LGE_IN	0.000375121	0.000389551	0.000227308	19	18	0.000395961	geneformer_v2	ft_pu	1.54039	0.947368
KDM5B	RG	0.00146778	0.00174744	0.000791993	14	14	0.00146778	geneformer_v2	ft_pu	1.6368	1
KDM5B	ccRG	0.00124448	0.00142644	0.000732686	20	17	0.00146409	geneformer_v2	ft_pu	1.08616	0.85
KDM5B	ccvRG	0.000845983	0.000332891	0.000821529	132	108	0.00103398	geneformer_v2	ft_pu	1.084	0.833333
KDM5B	oRG	0.00129417	0.00162064	0.00110225	33	31	0.00137766	geneformer_v2	ft_pu	1.31862	0.939394
KDM5B	vRG	0.0010866	0.000462536	0.00108069	121	110	0.00119526	geneformer_v2	ft_pu	1.26222	0.917355
KDM6A	Astrocytes	0.000460651	0	0.00090529	17	7	0.00111872	geneformer_v2	ft_pu	0.396559	0.529412
KDM6A	CGE_IN	0.000105766	0	0.00036061	107	42	0.00026945	geneformer_v2	ft_pu	0.521382	0.392523
KDM6A	CGE_LGE_IN	0.000114921	0	0.000367202	35	11	0.000365657	geneformer_v2	ft_pu	0.442965	0.314286
KDM6A	INP	0.000144108	4.4524e-05	0.000268821	48	25	0.000276687	geneformer_v2	ft_pu	0.534955	0.520833
KDM6A	IP	0.000313911	0	0.00076594	97	46	0.000661942	geneformer_v2	ft_pu	0.482304	0.474227
KDM6A	L23	0.000597818	5.28847e-05	0.000950396	136	75	0.00108404	geneformer_v2	ft_pu	0.539748	0.610294
KDM6A	L56	0.00013474	0	0.00042519	125	42	0.000401011	geneformer_v2	ft_pu	0.342168	0.336
KDM6A	L6_CThPN	0.00032889	5.10851e-05	0.000680804	83	44	0.000620407	geneformer_v2	ft_pu	0.581896	0.554217
KDM6A	LGE_IN	6.59141e-05	5.91156e-05	7.3523e-05	19	10	0.000125237	geneformer_v2	ft_pu	0.543185	0.526316
KDM6A	RG	0.00104172	0.00142694	0.000872049	14	11	0.00132583	geneformer_v2	ft_pu	0.733895	0.857143
KDM6A	ccRG	0.000873202	0.00114194	0.000726192	20	15	0.00116427	geneformer_v2	ft_pu	0.691397	0.85
KDM6A	ccvRG	0.000459349	3.5884e-05	0.000693853	132	67	0.000904987	geneformer_v2	ft_pu	0.487974	0.575758
KDM6A	oRG	0.00079487	4.44073e-05	0.00103783	33	17	0.00154298	geneformer_v2	ft_pu	0.566698	0.545455
KDM6A	vRG	0.000643581	5.53868e-05	0.00100947	121	68	0.0011452	geneformer_v2	ft_pu	0.526609	0.669421
KDM6B	Astrocytes	0	0	0	17	0		geneformer_v2	ft_pu	0	0
KDM6B	CGE_IN	3.08882e-05	0	0.000224621	107	11	0.000300458	geneformer_v2	ft_pu	0.108888	0.102804
KDM6B	CGE_LGE_IN	1.08789e-05	0	2.71315e-05	35	5	7.61526e-05	geneformer_v2	ft_pu	0.178025	0.171429
KDM6B	INP	9.85247e-06	0	2.43336e-05	48	7	6.75598e-05	geneformer_v2	ft_pu	0.0966518	0.145833
KDM6B	IP	0.000118256	0	0.000533135	97	16	0.000716924	geneformer_v2	ft_pu	0.140278	0.175258
KDM6B	L23	0.00012059	0	0.000481452	136	17	0.000964722	geneformer_v2	ft_pu	0.11353	0.169118
KDM6B	L56	2.45807e-05	0	0.000144504	125	13	0.000236353	geneformer_v2	ft_pu	0.0849046	0.104
KDM6B	L6_CThPN	3.39692e-05	0	0.000233522	83	10	0.000281944	geneformer_v2	ft_pu	0.112187	0.156627
KDM6B	LGE_IN	1.36937e-05	0	5.80975e-05	19	1	0.000260181	geneformer_v2	ft_pu	0.0533849	0.0526316
KDM6B	RG	0	0	0	14	0		geneformer_v2	ft_pu	0.0200352	0.0714286
KDM6B	ccRG	0	0	0	20	0		geneformer_v2	ft_pu	0.0306123	0.1
KDM6B	ccvRG	3.70992e-05	0	0.000243003	132	6	0.000816183	geneformer_v2	ft_pu	0.038808	0.0757576
KDM6B	oRG	5.05624e-05	0	0.000286024	33	1	0.00166856	geneformer_v2	ft_pu	0.0354577	0.0909091
KDM6B	vRG	4.12477e-05	0	0.00027006	121	5	0.000998194	geneformer_v2	ft_pu	0.0372374	0.0661157
KMT2A	Astrocytes	0.00068264	0.000158001	0.00101119	17	13	0.000892684	geneformer_v2	ft_pu	0.883994	0.823529
KMT2A	CGE_IN	0.000199642	9.20042e-05	0.00043319	107	78	0.000273868	geneformer_v2	ft_pu	1.18412	0.728972
KMT2A	CGE_LGE_IN	0.000222868	6.5315e-05	0.000525035	35	24	0.000325015	geneformer_v2	ft_pu	0.946839	0.685714
KMT2A	INP	0.000141882	5.79905e-05	0.000269275	48	34	0.000200305	geneformer_v2	ft_pu	0.864673	0.708333
KMT2A	IP	0.000372735	0.000127905	0.000721165	97	78	0.000463529	geneformer_v2	ft_pu	1.11208	0.814433
KMT2A	L23	0.000898312	0.00025134	0.001022	136	110	0.00111064	geneformer_v2	ft_pu	1.08793	0.816176
KMT2A	L56	0.000263483	0.000125688	0.000484423	125	99	0.000332681	geneformer_v2	ft_pu	1.15345	0.792
KMT2A	L6_CThPN	0.000439654	0.000133726	0.000707376	83	62	0.000588569	geneformer_v2	ft_pu	0.990004	0.759036
KMT2A	LGE_IN	0.000184693	0.000138011	0.000192851	19	13	0.000269936	geneformer_v2	ft_pu	0.992317	0.684211
KMT2A	RG	0.00110036	0.00147177	0.000831214	14	11	0.00140046	geneformer_v2	ft_pu	0.902356	0.857143
KMT2A	ccRG	0.00128873	0.00146096	0.000741184	20	19	0.00135655	geneformer_v2	ft_pu	1.43698	1
KMT2A	ccvRG	0.00079893	0.000310184	0.000792985	132	109	0.000967511	geneformer_v2	ft_pu	1.08338	0.863636
KMT2A	oRG	0.00129586	0.00160699	0.00113874	33	29	0.0014746	geneformer_v2	ft_pu	1.14541	0.878788
KMT2A	vRG	0.000711088	0.000160499	0.000924687	121	83	0.00103665	geneformer_v2	ft_pu	0.817732	0.752066
KMT2C	Astrocytes	0.000985021	0.000230436	0.00114681	17	13	0.0012881	geneformer_v2	ft_pu	1.16006	0.764706
KMT2C	CGE_IN	0.000247979	0.000181765	0.000441741	107	91	0.00029158	geneformer_v2	ft_pu	1.67334	0.850467
KMT2C	CGE_LGE_IN	0.000414077	0.000309255	0.000546581	35	35	0.000414077	geneformer_v2	ft_pu	2.15554	1
KMT2C	INP	0.000311876	0.000295034	0.000307507	48	41	0.000365123	geneformer_v2	ft_pu	1.80249	0.854167
KMT2C	IP	0.000593748	0.00032289	0.000808125	97	95	0.000606248	geneformer_v2	ft_pu	2.22184	0.979381
KMT2C	L23	0.0010916	0.000405165	0.00108783	136	129	0.00115083	geneformer_v2	ft_pu	1.72253	0.948529
KMT2C	L56	0.000378342	0.00026463	0.000515255	125	119	0.000397418	geneformer_v2	ft_pu	1.86728	0.952
KMT2C	L6_CThPN	0.000623494	0.000307386	0.000817965	83	77	0.000672078	geneformer_v2	ft_pu	1.80569	0.927711
KMT2C	LGE_IN	0.000302888	0.000317653	0.000174278	19	17	0.000338522	geneformer_v2	ft_pu	1.63499	0.894737
KMT2C	RG	0.00143016	0.00168012	0.000844537	14	14	0.00143016	geneformer_v2	ft_pu	2.00734	1
KMT2C	ccRG	0.00151105	0.00159726	0.000707959	20	20	0.00151105	geneformer_v2	ft_pu	2.45427	1
KMT2C	ccvRG	0.000995994	0.00117299	0.000825704	132	129	0.00101916	geneformer_v2	ft_pu	1.76277	0.977273
KMT2C	oRG	0.0014706	0.00184224	0.00110837	33	33	0.0014706	geneformer_v2	ft_pu	2.27035	1
KMT2C	vRG	0.00116315	0.000468944	0.00108043	121	117	0.00120292	geneformer_v2	ft_pu	1.78827	0.966942
KMT5B	Astrocytes	0.000640464	0.000205826	0.000886088	17	11	0.000989809	geneformer_v2	ft_pu	0.618649	0.647059
KMT5B	CGE_IN	0.000181797	9.2541e-05	0.000431118	107	61	0.00031889	geneformer_v2	ft_pu	0.833619	0.570093
KMT5B	CGE_LGE_IN	0.000264023	0.000142467	0.000517872	35	24	0.000385033	geneformer_v2	ft_pu	0.947712	0.685714
KMT5B	INP	0.000181865	9.28084e-05	0.00030116	48	29	0.000301017	geneformer_v2	ft_pu	0.720282	0.604167
KMT5B	IP	0.000392272	0.000101088	0.00075325	97	71	0.000535921	geneformer_v2	ft_pu	0.849005	0.731959
KMT5B	L23	0.000891456	0.000239285	0.00104442	136	107	0.00113307	geneformer_v2	ft_pu	0.907149	0.794118
KMT5B	L56	0.000237622	0.000104031	0.000473307	125	85	0.000349443	geneformer_v2	ft_pu	0.851421	0.68
KMT5B	L6_CThPN	0.000485833	0.000196427	0.00074303	83	61	0.000661051	geneformer_v2	ft_pu	0.920804	0.73494
KMT5B	LGE_IN	0.000226698	0.000124624	0.00025335	19	14	0.000307662	geneformer_v2	ft_pu	0.939527	0.736842
KMT5B	RG	0.00109952	0.00141134	0.000854793	14	11	0.00139939	geneformer_v2	ft_pu	0.67397	0.785714
KMT5B	ccRG	0.00115458	0.0013516	0.000668438	20	17	0.00135833	geneformer_v2	ft_pu	0.647785	0.85
KMT5B	ccvRG	0.000578285	8.40975e-05	0.000757743	132	78	0.000978636	geneformer_v2	ft_pu	0.5635	0.613636
KMT5B	oRG	0.0012565	0.00150709	0.00110476	33	27	0.00153572	geneformer_v2	ft_pu	0.760043	0.818182
KMT5B	vRG	0.000692242	0.000121411	0.000939553	121	72	0.00116335	geneformer_v2	ft_pu	0.561515	0.619835
LEO1	Astrocytes	0.000501492	0	0.000818045	17	8	0.00106567	geneformer_v2	ft_pu	0.340809	0.470588
LEO1	CGE_IN	0.000111428	0	0.000418857	107	20	0.000596141	geneformer_v2	ft_pu	0.212549	0.186916
LEO1	CGE_LGE_IN	0.000162276	0	0.000493239	35	7	0.000811379	geneformer_v2	ft_pu	0.193609	0.2
LEO1	INP	6.40822e-05	0	0.000128727	48	12	0.000256329	geneformer_v2	ft_pu	0.192564	0.25
LEO1	IP	0.000189817	0	0.000620741	97	24	0.000767178	geneformer_v2	ft_pu	0.206086	0.257732
LEO1	L23	0.000447544	0	0.00085655	136	48	0.00126804	geneformer_v2	ft_pu	0.259321	0.360294
LEO1	L56	6.96334e-05	0	0.000159595	125	37	0.000235248	geneformer_v2	ft_pu	0.298034	0.296
LEO1	L6_CThPN	0.000217535	0	0.000569919	83	21	0.000859781	geneformer_v2	ft_pu	0.223254	0.26506
LEO1	LGE_IN	7.12501e-05	0	0.000122002	19	5	0.00027075	geneformer_v2	ft_pu	0.282972	0.263158
LEO1	RG	0.000582278	0	0.000896981	14	6	0.00135865	geneformer_v2	ft_pu	0.290475	0.428571
LEO1	ccRG	0.000593995	0	0.000821066	20	8	0.00148499	geneformer_v2	ft_pu	0.268319	0.45
LEO1	ccvRG	0.000498892	0	0.000726967	132	59	0.00111616	geneformer_v2	ft_pu	0.300013	0.454545
LEO1	oRG	0.000429497	0	0.000786061	33	8	0.00177167	geneformer_v2	ft_pu	0.118006	0.272727
LEO1	vRG	0.000325404	0	0.000671913	121	35	0.00112497	geneformer_v2	ft_pu	0.191866	0.289256
MECP2	Astrocytes	0.00076966	6.83229e-05	0.00110646	17	10	0.00130842	geneformer_v2	ft_pu	0.443573	0.588235
MECP2	CGE_IN	0.000108371	0	0.000379542	107	37	0.000313398	geneformer_v2	ft_pu	0.448729	0.345794
MECP2	CGE_LGE_IN	0.000182258	8.67724e-05	0.00042906	35	19	0.000335738	geneformer_v2	ft_pu	0.555496	0.542857
MECP2	INP	8.38395e-05	0	0.000141043	48	20	0.000201215	geneformer_v2	ft_pu	0.407777	0.4375
MECP2	IP	0.000325566	5.20688e-05	0.00074229	97	50	0.000631598	geneformer_v2	ft_pu	0.543857	0.515464
MECP2	L23	0.000527312	5.2667e-05	0.000872106	136	71	0.00101006	geneformer_v2	ft_pu	0.506718	0.573529
MECP2	L56	0.00015804	0	0.000405276	125	59	0.000334831	geneformer_v2	ft_pu	0.467738	0.472
MECP2	L6_CThPN	0.000260908	0	0.000622687	83	35	0.000618724	geneformer_v2	ft_pu	0.422199	0.46988
MECP2	LGE_IN	6.36586e-05	0	0.000100185	19	7	0.000172788	geneformer_v2	ft_pu	0.345459	0.368421
MECP2	RG	0.000931033	0.000841452	0.000901425	14	10	0.00130345	geneformer_v2	ft_pu	0.535138	0.785714
MECP2	ccRG	0.00101642	0.00130572	0.000784662	20	16	0.00127053	geneformer_v2	ft_pu	0.584746	0.85
MECP2	ccvRG	0.000464149	4.98252e-05	0.000707707	132	70	0.000875252	geneformer_v2	ft_pu	0.456164	0.568182
MECP2	oRG	0.00043633	0	0.000799077	33	13	0.00110761	geneformer_v2	ft_pu	0.390877	0.515152
MECP2	vRG	0.000524835	6.1302e-05	0.000823665	121	62	0.00102428	geneformer_v2	ft_pu	0.42115	0.528926
MED13	Astrocytes	0.000550376	6.57533e-05	0.000914995	17	9	0.0010396	geneformer_v2	ft_pu	0.627803	0.588235
MED13	CGE_IN	0.000129977	0	0.000363434	107	52	0.000267454	geneformer_v2	ft_pu	0.687622	0.485981
MED13	CGE_LGE_IN	0.000220941	9.43081e-05	0.000512999	35	21	0.000368235	geneformer_v2	ft_pu	0.770007	0.6
MED13	INP	0.000125905	6.34518e-05	0.000163611	48	29	0.000208394	geneformer_v2	ft_pu	0.656986	0.625
MED13	IP	0.000312017	6.37008e-05	0.00072751	97	56	0.000540457	geneformer_v2	ft_pu	0.629726	0.57732
MED13	L23	0.000809606	0.000175313	0.00100774	136	94	0.00117134	geneformer_v2	ft_pu	0.743962	0.720588
MED13	L56	0.000149414	6.36178e-05	0.000364538	125	73	0.000255845	geneformer_v2	ft_pu	0.682964	0.592
MED13	L6_CThPN	0.000451709	0.00011548	0.000783179	83	55	0.00068167	geneformer_v2	ft_pu	0.764797	0.662651
MED13	LGE_IN	0.000100065	8.23916e-05	0.000130924	19	11	0.000172839	geneformer_v2	ft_pu	0.707411	0.578947
MED13	RG	0.000979805	0.00104901	0.000873885	14	10	0.00137173	geneformer_v2	ft_pu	0.773507	0.785714
MED13	ccRG	0.000704883	6.09398e-05	0.000874373	20	11	0.0012816	geneformer_v2	ft_pu	0.568276	0.75
MED13	ccvRG	0.000779091	0.00028768	0.000812946	132	96	0.00107125	geneformer_v2	ft_pu	0.777598	0.765152
MED13	oRG	0.00109899	0.00030129	0.00110772	33	25	0.00145067	geneformer_v2	ft_pu	0.806538	0.818182
MED13	vRG	0.00080297	0.00022798	0.00104964	121	80	0.00121449	geneformer_v2	ft_pu	0.667536	0.68595
MED13L	Astrocytes	0.000526065	6.77659e-05	0.000921534	17	14	0.000638793	geneformer_v2	ft_pu	0.984381	0.941176
MED13L	CGE_IN	0.000165822	5.95442e-05	0.000426252	107	75	0.000236572	geneformer_v2	ft_pu	1.14056	0.700935
MED13L	CGE_LGE_IN	0.000185812	3.96427e-05	0.000498441	35	21	0.000309687	geneformer_v2	ft_pu	0.835137	0.6
MED13L	INP	0.00010596	3.24598e-05	0.000240423	48	34	0.00014959	geneformer_v2	ft_pu	0.714233	0.708333
MED13L	IP	0.000374711	0.000103765	0.000737363	97	77	0.000472039	geneformer_v2	ft_pu	1.21235	0.804124
MED13L	L23	0.00105592	0.000384028	0.00105872	136	132	0.00108792	geneformer_v2	ft_pu	1.75172	0.970588
MED13L	L56	0.000262502	9.92661e-05	0.000512491	125	105	0.000312502	geneformer_v2	ft_pu	1.33334	0.84
MED13L	L6_CThPN	0.000591256	0.00021286	0.000814531	83	79	0.000621193	geneformer_v2	ft_pu	1.73321	0.951807
MED13L	LGE_IN	0.000123806	7.98616e-05	0.000115229	19	14	0.000168022	geneformer_v2	ft_pu	1.05521	0.736842
MED13L	RG	0.00138458	0.00163227	0.000819002	14	14	0.00138458	geneformer_v2	ft_pu	1.73079	1
MED13L	ccRG	0.00122521	0.00145403	0.000737582	20	18	0.00136134	geneformer_v2	ft_pu	1.33697	0.95
MED13L	ccvRG	0.000699741	0.000177094	0.000786414	132	99	0.000932988	geneformer_v2	ft_pu	1.03383	0.833333
MED13L	oRG	0.00117292	0.00150476	0.00110533	33	28	0.00138237	geneformer_v2	ft_pu	1.14847	0.878788
MED13L	vRG	0.00069552	0.000151658	0.000891781	121	84	0.00100188	geneformer_v2	ft_pu	0.935103	0.77686
MYT1L	Astrocytes	3.90291e-05	0	0.000139961	17	3	0.000221165	geneformer_v2	ft_pu	0.195665	0.352941
MYT1L	CGE_IN	0.00110449	0.000998453	0.000955783	107	87	0.00135839	geneformer_v2	ft_pu	1.65574	0.82243
MYT1L	CGE_LGE_IN	0.00107281	0.000900785	0.00118299	35	21	0.00178801	geneformer_v2	ft_pu	1.07107	0.6
MYT1L	INP	0.000119542	0	0.000373464	48	5	0.00114761	geneformer_v2	ft_pu	0.0716612	0.104167
MYT1L	IP	0.000627401	0.000279036	0.000891825	97	58	0.00104927	geneformer_v2	ft_pu	1.12362	0.618557
MYT1L	L23	0.00216718	0.00175789	0.00140302	136	128	0.00230263	geneformer_v2	ft_pu	1.99793	0.977941
MYT1L	L56	0.00143483	0.00124307	0.000852973	125	121	0.00148226	geneformer_v2	ft_pu	2.0778	0.968
MYT1L	L6_CThPN	0.00124251	0.00101113	0.00102587	83	68	0.00151659	geneformer_v2	ft_pu	1.64539	0.843373
MYT1L	LGE_IN	0.000683691	0	0.000869864	19	9	0.00144335	geneformer_v2	ft_pu	0.749942	0.473684
MYT1L	RG	0.000250705	0	0.000794834	14	3	0.00116996	geneformer_v2	ft_pu	0.334584	0.357143
MYT1L	ccRG	0	0	0	20	0		geneformer_v2	ft_pu	0.10101	0.2
MYT1L	ccvRG	0.000171622	0	0.000614887	132	19	0.00119232	geneformer_v2	ft_pu	0.242885	0.19697
MYT1L	oRG	0.000371691	0	0.00101157	33	5	0.00245316	geneformer_v2	ft_pu	0.245098	0.181818
MYT1L	vRG	4.81018e-05	0	0.000205958	121	12	0.000485027	geneformer_v2	ft_pu	0.117249	0.132231
PHF3	Astrocytes	0.000861291	0.000208043	0.00109426	17	14	0.00104585	geneformer_v2	ft_pu	0.907685	0.882353
PHF3	CGE_IN	0.000150484	0	0.000420702	107	52	0.00030965	geneformer_v2	ft_pu	0.675446	0.485981
PHF3	CGE_LGE_IN	0.000207151	7.69128e-05	0.000511699	35	21	0.000345252	geneformer_v2	ft_pu	0.796583	0.6
PHF3	INP	0.00011816	5.0677e-05	0.000247286	48	26	0.000218141	geneformer_v2	ft_pu	0.570987	0.541667
PHF3	IP	0.000320925	5.84937e-05	0.000722919	97	60	0.000518829	geneformer_v2	ft_pu	0.652561	0.628866
PHF3	L23	0.000739523	0.000122749	0.0010126	136	94	0.00106995	geneformer_v2	ft_pu	0.793833	0.735294
PHF3	L56	0.000189051	6.24369e-05	0.000435055	125	72	0.000328214	geneformer_v2	ft_pu	0.666099	0.584
PHF3	L6_CThPN	0.00042502	0.00012097	0.00073683	83	61	0.000578306	geneformer_v2	ft_pu	0.904163	0.759036
PHF3	LGE_IN	0.000138642	8.64919e-05	0.000167326	19	12	0.000219516	geneformer_v2	ft_pu	0.756336	0.631579
PHF3	RG	0.00127969	0.00161669	0.000798991	14	14	0.00127969	geneformer_v2	ft_pu	0.997386	1
PHF3	ccRG	0.000939292	0.00114057	0.000806638	20	13	0.00144506	geneformer_v2	ft_pu	0.607852	0.7
PHF3	ccvRG	0.000657244	0.000173885	0.000794613	132	92	0.000943003	geneformer_v2	ft_pu	0.734391	0.742424
PHF3	oRG	0.00108095	0.000493377	0.00106773	33	25	0.00142686	geneformer_v2	ft_pu	0.779234	0.757576
PHF3	vRG	0.000719463	9.02382e-05	0.000943922	121	77	0.00113059	geneformer_v2	ft_pu	0.672492	0.719008
POGZ	Astrocytes	0.000276439	5.72638e-05	0.000675776	17	9	0.000522162	geneformer_v2	ft_pu	0.583118	0.705882
POGZ	CGE_IN	0.00016186	7.18397e-05	0.00041467	107	67	0.000258493	geneformer_v2	ft_pu	0.880145	0.626168
POGZ	CGE_LGE_IN	0.000227799	5.79457e-05	0.000544243	35	22	0.000362407	geneformer_v2	ft_pu	0.854973	0.628571
POGZ	INP	0.000172453	6.65729e-05	0.000269209	48	35	0.000236507	geneformer_v2	ft_pu	0.869231	0.729167
POGZ	IP	0.000404514	9.70817e-05	0.000800032	97	73	0.000537505	geneformer_v2	ft_pu	0.91091	0.752577
POGZ	L23	0.000752011	0.000205741	0.000963282	136	103	0.000992947	geneformer_v2	ft_pu	0.967677	0.794118
POGZ	L56	0.000193773	6.2475e-05	0.000428233	125	82	0.000295385	geneformer_v2	ft_pu	0.822333	0.656
POGZ	L6_CThPN	0.00042291	0.000149958	0.000686156	83	70	0.00050145	geneformer_v2	ft_pu	1.08607	0.86747
POGZ	LGE_IN	0.000185699	0.000200245	0.000112279	19	18	0.000196016	geneformer_v2	ft_pu	1.25086	0.947368
POGZ	RG	0.000991903	0.00104213	0.000797581	14	12	0.00115722	geneformer_v2	ft_pu	1.03253	0.928571
POGZ	ccRG	0.00116709	0.00144468	0.000803689	20	16	0.00145886	geneformer_v2	ft_pu	1.03474	0.9
POGZ	ccvRG	0.000795915	0.000269606	0.000821372	132	103	0.00102001	geneformer_v2	ft_pu	0.933369	0.80303
POGZ	oRG	0.0010511	0.000291095	0.00109459	33	29	0.00119608	geneformer_v2	ft_pu	1.0404	0.969697
POGZ	vRG	0.000805931	0.000177435	0.000951189	121	91	0.00107162	geneformer_v2	ft_pu	0.821462	0.793388
SETD5	Astrocytes	0.000847755	0.000207904	0.00109503	17	14	0.00102942	geneformer_v2	ft_pu	0.975141	0.823529
SETD5	CGE_IN	0.000166584	7.12183e-05	0.000422185	107	67	0.000266036	geneformer_v2	ft_pu	0.907926	0.626168
SETD5	CGE_LGE_IN	0.000164653	7.24375e-05	0.000395035	35	23	0.000250559	geneformer_v2	ft_pu	0.96494	0.657143
SETD5	INP	0.000175732	0.000107627	0.000258727	48	37	0.000227977	geneformer_v2	ft_pu	0.973409	0.770833
SETD5	IP	0.000455257	0.000213936	0.000771476	97	80	0.000551999	geneformer_v2	ft_pu	1.22963	0.824742
SETD5	L23	0.000968648	0.000284087	0.0010695	136	112	0.00117622	geneformer_v2	ft_pu	1.09713	0.830882
SETD5	L56	0.000248392	0.000114992	0.000475203	125	95	0.000326831	geneformer_v2	ft_pu	1.1109	0.76
SETD5	L6_CThPN	0.000416124	0.000140219	0.000707664	83	61	0.000566201	geneformer_v2	ft_pu	1.05819	0.759036
SETD5	LGE_IN	0.000193399	0.000166643	0.000170286	19	15	0.000244972	geneformer_v2	ft_pu	1.11754	0.789474
SETD5	RG	0.00135104	0.00166014	0.000832731	14	14	0.00135104	geneformer_v2	ft_pu	1.31043	1
SETD5	ccRG	0.00134633	0.00143623	0.000662919	20	20	0.00134633	geneformer_v2	ft_pu	1.33206	1
SETD5	ccvRG	0.000818082	0.000348178	0.000807335	132	107	0.00100922	geneformer_v2	ft_pu	0.970403	0.833333
SETD5	oRG	0.00132015	0.00170187	0.00112711	33	29	0.00150224	geneformer_v2	ft_pu	1.24815	0.878788
SETD5	vRG	0.000982422	0.000380729	0.000988569	121	107	0.00111096	geneformer_v2	ft_pu	1.15646	0.909091
SMARCC2	Astrocytes	0.000678319	6.67087e-05	0.00106538	17	10	0.00115314	geneformer_v2	ft_pu	0.521112	0.647059
SMARCC2	CGE_IN	0.000127488	0	0.000371352	107	40	0.000341031	geneformer_v2	ft_pu	0.510322	0.373832
SMARCC2	CGE_LGE_IN	0.000129931	0	0.000371057	35	16	0.000284223	geneformer_v2	ft_pu	0.544117	0.457143
SMARCC2	INP	0.000109182	8.10869e-05	0.000132879	48	27	0.000194101	geneformer_v2	ft_pu	0.583369	0.583333
SMARCC2	IP	0.000239793	6.85989e-05	0.000567308	97	52	0.000447307	geneformer_v2	ft_pu	0.570485	0.546392
SMARCC2	L23	0.000578721	6.9583e-05	0.000900985	136	77	0.00102216	geneformer_v2	ft_pu	0.544413	0.595588
SMARCC2	L56	0.000168137	5.92885e-05	0.000419171	125	65	0.00032334	geneformer_v2	ft_pu	0.519922	0.52
SMARCC2	L6_CThPN	0.000263666	0	0.000675831	83	34	0.000643655	geneformer_v2	ft_pu	0.400103	0.433735
SMARCC2	LGE_IN	0.000127046	0.000119122	0.000135322	19	12	0.000201156	geneformer_v2	ft_pu	0.709562	0.631579
SMARCC2	RG	0.000869209	0.000300874	0.000911599	14	10	0.00121689	geneformer_v2	ft_pu	0.550654	0.857143
SMARCC2	ccRG	0.00120002	0.00128265	0.000700105	20	18	0.00133335	geneformer_v2	ft_pu	0.760724	0.9
SMARCC2	ccvRG	0.000705754	0.00017395	0.000811822	132	88	0.00105863	geneformer_v2	ft_pu	0.648682	0.704545
SMARCC2	oRG	0.0010724	0.000107667	0.0011547	33	25	0.00141557	geneformer_v2	ft_pu	0.663846	0.787879
SMARCC2	vRG	0.000720093	9.73774e-05	0.00103567	121	74	0.00117745	geneformer_v2	ft_pu	0.589035	0.661157
SRCAP	Astrocytes	0	0	0	17	0		geneformer_v2	ft_pu	0	0
SRCAP	CGE_IN	1.22094e-06	0	1.25704e-05	107	1	0.000130641	geneformer_v2	ft_pu	0.0093547	0.00934579
SRCAP	CGE_LGE_IN	0	0	0	35	0		geneformer_v2	ft_pu	0	0
SRCAP	INP	0	0	0	48	0		geneformer_v2	ft_pu	0	0
SRCAP	IP	1.16399e-06	0	1.14047e-05	97	1	0.000112907	geneformer_v2	ft_pu	0.00689455	0.0103093
SRCAP	L23	2.67196e-05	0	0.000207974	136	3	0.00121129	geneformer_v2	ft_pu	0.0162585	0.0220588
SRCAP	L56	3.16289e-06	0	2.54996e-05	125	2	0.000197681	geneformer_v2	ft_pu	0.011983	0.016
SRCAP	L6_CThPN	5.85545e-06	0	5.30234e-05	83	1	0.000486003	geneformer_v2	ft_pu	0.0128597	0.0120482
SRCAP	LGE_IN	0	0	0	19	0		geneformer_v2	ft_pu	0	0
SRCAP	RG	0	0	0	14	0		geneformer_v2	ft_pu	0	0
SRCAP	ccRG	0	0	0	20	0		geneformer_v2	ft_pu	0	0
SRCAP	ccvRG	8.42548e-06	0	9.6434e-05	132	1	0.00111216	geneformer_v2	ft_pu	0.00383211	0.0151515
SRCAP	oRG	0	0	0	33	0		geneformer_v2	ft_pu	0	0
SRCAP	vRG	1.22586e-05	0	0.000119623	121	2	0.000741646	geneformer_v2	ft_pu	0.0100162	0.0165289
SRSF11	Astrocytes	0.00075547	0.000170177	0.000973593	17	15	0.000856199	geneformer_v2	ft_pu	0.950479	0.941176
SRSF11	CGE_IN	0.000159619	6.56991e-05	0.000420993	107	68	0.000251165	geneformer_v2	ft_pu	0.952504	0.635514
SRSF11	CGE_LGE_IN	0.000196718	4.95695e-05	0.000501503	35	21	0.000327863	geneformer_v2	ft_pu	0.817235	0.6
SRSF11	INP	0.000169629	7.1378e-05	0.000266752	48	39	0.000208774	geneformer_v2	ft_pu	1.01855	0.8125
SRSF11	IP	0.000402361	0.000109983	0.000787522	97	80	0.000487863	geneformer_v2	ft_pu	1.12708	0.835052
SRSF11	L23	0.000906559	0.000233639	0.00105224	136	114	0.00108151	geneformer_v2	ft_pu	1.11091	0.845588
SRSF11	L56	0.000234664	8.05227e-05	0.000467585	125	96	0.000305552	geneformer_v2	ft_pu	1.0563	0.768
SRSF11	L6_CThPN	0.000462707	0.000142261	0.000753519	83	71	0.000540911	geneformer_v2	ft_pu	1.16324	0.86747
SRSF11	LGE_IN	0.000168744	0.000153638	0.000133105	19	16	0.000200383	geneformer_v2	ft_pu	1.25291	0.842105
SRSF11	RG	0.00123866	0.00147741	0.000829133	14	14	0.00123866	geneformer_v2	ft_pu	1.04179	1
SRSF11	ccRG	0.00130901	0.00148453	0.00064243	20	20	0.00130901	geneformer_v2	ft_pu	1.35937	1
SRSF11	ccvRG	0.000842308	0.000647946	0.000808695	132	114	0.000975304	geneformer_v2	ft_pu	1.10879	0.886364
SRSF11	oRG	0.00113836	0.000364918	0.00116555	33	27	0.00139133	geneformer_v2	ft_pu	1.03928	0.878788
SRSF11	vRG	0.000956509	0.000357943	0.000974881	121	108	0.00107164	geneformer_v2	ft_pu	1.10207	0.909091
TBL1XR1	Astrocytes	0.000975804	0.000379992	0.00111258	17	13	0.00127605	geneformer_v2	ft_pu	0.944649	0.764706
TBL1XR1	CGE_IN	0.000205621	0.000100069	0.000430699	107	72	0.000305576	geneformer_v2	ft_pu	1.15608	0.672897
TBL1XR1	CGE_LGE_IN	0.000259444	0.000143659	0.000498217	35	31	0.00029292	geneformer_v2	ft_pu	1.35079	0.885714
TBL1XR1	INP	0.000178763	7.97923e-05	0.000276091	48	35	0.000245161	geneformer_v2	ft_pu	1.00188	0.729167
TBL1XR1	IP	0.000436932	0.000146533	0.000774693	97	87	0.000487154	geneformer_v2	ft_pu	1.24368	0.896907
TBL1XR1	L23	0.000869125	0.000200151	0.00100739	136	117	0.00101026	geneformer_v2	ft_pu	1.17057	0.875
TBL1XR1	L56	0.000224291	0.00010405	0.00046466	125	88	0.000318595	geneformer_v2	ft_pu	0.94719	0.704
TBL1XR1	L6_CThPN	0.000478696	0.000133404	0.000797309	83	63	0.000630663	geneformer_v2	ft_pu	0.985963	0.759036
TBL1XR1	LGE_IN	0.000218868	0.000212971	0.000210056	19	14	0.000297035	geneformer_v2	ft_pu	1.10831	0.736842
TBL1XR1	RG	0.00130011	0.00154185	0.000833921	14	13	0.00140012	geneformer_v2	ft_pu	1.1558	0.928571
TBL1XR1	ccRG	0.00135486	0.00150275	0.000721561	20	19	0.00142617	geneformer_v2	ft_pu	1.42352	0.95
TBL1XR1	ccvRG	0.000887694	0.00100608	0.000810485	132	120	0.000976463	geneformer_v2	ft_pu	1.25142	0.916667
TBL1XR1	oRG	0.00115412	0.000252559	0.00115356	33	29	0.00131331	geneformer_v2	ft_pu	1.07498	0.909091
TBL1XR1	vRG	0.0009267	0.000229453	0.00105834	121	101	0.00111021	geneformer_v2	ft_pu	1.10101	0.867769
TBR1	Astrocytes	0	0	0	17	0		geneformer_v2	ft_pu	0	0
TBR1	CGE_IN	2.58932e-06	0	2.66587e-05	107	1	0.000277057	geneformer_v2	ft_pu	0.00691622	0.00934579
TBR1	CGE_LGE_IN	0	0	0	35	0		geneformer_v2	ft_pu	0	0
TBR1	INP	0	0	0	48	0		geneformer_v2	ft_pu	0	0
TBR1	IP	0.000140788	0	0.00048246	97	16	0.000853527	geneformer_v2	ft_pu	0.130355	0.164948
TBR1	L23	0.000170649	0	0.00053757	136	24	0.000967009	geneformer_v2	ft_pu	0.138072	0.176471
TBR1	L56	9.19776e-05	0	0.000329965	125	20	0.00057486	geneformer_v2	ft_pu	0.137715	0.16
TBR1	L6_CThPN	0.00020529	0	0.000505773	83	22	0.000774503	geneformer_v2	ft_pu	0.20695	0.26506
TBR1	LGE_IN	0	0	0	19	0		geneformer_v2	ft_pu	0	0
TBR1	RG	0	0	0	14	0		geneformer_v2	ft_pu	0	0
TBR1	ccRG	0	0	0	20	0		geneformer_v2	ft_pu	0	0
TBR1	ccvRG	2.24269e-05	0	0.000180972	132	2	0.00148018	geneformer_v2	ft_pu	0.00636435	0.0151515
TBR1	oRG	0.000230284	0	0.000737198	33	3	0.00253312	geneformer_v2	ft_pu	0.0582588	0.0909091
TBR1	vRG	2.07307e-06	0	2.27093e-05	121	1	0.000250842	geneformer_v2	ft_pu	0.00478426	0.00826446
TCF20	Astrocytes	0.000771947	6.90618e-05	0.0011063	17	9	0.00145812	geneformer_v2	ft_pu	0.418241	0.529412
TCF20	CGE_IN	0.000149607	8.46551e-05	0.000345993	107	59	0.000271321	geneformer_v2	ft_pu	0.731731	0.551402
TCF20	CGE_LGE_IN	0.000217823	8.26443e-05	0.000501535	35	18	0.000423544	geneformer_v2	ft_pu	0.687997	0.514286
TCF20	INP	0.000115591	0	0.000287096	48	18	0.000308242	geneformer_v2	ft_pu	0.405292	0.375
TCF20	IP	0.000202253	0	0.000524832	97	47	0.000417416	geneformer_v2	ft_pu	0.430701	0.494845
TCF20	L23	0.000839105	0.000229921	0.0010399	136	93	0.00122708	geneformer_v2	ft_pu	0.729206	0.691176
TCF20	L56	0.000146982	0	0.000369266	125	58	0.000316772	geneformer_v2	ft_pu	0.510005	0.472
TCF20	L6_CThPN	0.000437373	0.000132547	0.000713665	83	54	0.000672258	geneformer_v2	ft_pu	0.725901	0.650602
TCF20	LGE_IN	9.34986e-05	0	0.000136057	19	9	0.000197386	geneformer_v2	ft_pu	0.476386	0.473684
TCF20	RG	0.000959305	0.000761091	0.000922033	14	9	0.00149225	geneformer_v2	ft_pu	0.656073	0.714286
TCF20	ccRG	0.000583723	0	0.00082755	20	9	0.00129716	geneformer_v2	ft_pu	0.380281	0.5
TCF20	ccvRG	0.000623133	0.000108603	0.000761452	132	83	0.000991006	geneformer_v2	ft_pu	0.572847	0.689394
TCF20	oRG	0.000495884	0	0.000903118	33	14	0.00116887	geneformer_v2	ft_pu	0.39125	0.515152
TCF20	vRG	0.000675678	8.99568e-05	0.000937483	121	71	0.00115151	geneformer_v2	ft_pu	0.494472	0.619835
WAC	Astrocytes	0.000751089	7.10225e-05	0.00105229	17	11	0.00116077	geneformer_v2	ft_pu	0.609054	0.705882
WAC	CGE_IN	0.000158196	7.02149e-05	0.000419566	107	63	0.000268682	geneformer_v2	ft_pu	0.786499	0.588785
WAC	CGE_LGE_IN	0.000160096	0	0.000403946	35	16	0.000350211	geneformer_v2	ft_pu	0.685959	0.457143
WAC	INP	0.000180483	0.000136137	0.000262735	48	35	0.00024752	geneformer_v2	ft_pu	0.8764	0.729167
WAC	IP	0.000353495	6.75612e-05	0.000745878	97	67	0.000511776	geneformer_v2	ft_pu	0.799808	0.690722
WAC	L23	0.000870965	0.000221242	0.00104675	136	109	0.00108671	geneformer_v2	ft_pu	0.935657	0.823529
WAC	L56	0.000193713	6.15049e-05	0.000415076	125	75	0.000322855	geneformer_v2	ft_pu	0.799458	0.608
WAC	L6_CThPN	0.000370717	8.20262e-05	0.000673438	83	59	0.000521517	geneformer_v2	ft_pu	0.825538	0.722892
WAC	LGE_IN	0.000154352	8.64447e-05	0.000177492	19	12	0.000244391	geneformer_v2	ft_pu	0.877249	0.631579
WAC	RG	0.00133246	0.00158792	0.000870429	14	13	0.00143496	geneformer_v2	ft_pu	1.16805	0.928571
WAC	ccRG	0.00128214	0.00144522	0.000740947	20	19	0.00134962	geneformer_v2	ft_pu	1.26728	1
WAC	ccvRG	0.000717322	0.000216211	0.000793551	132	100	0.000946866	geneformer_v2	ft_pu	0.927799	0.818182
WAC	oRG	0.00106819	0.00021331	0.00115491	33	23	0.00153262	geneformer_v2	ft_pu	0.843702	0.787879
WAC	vRG	0.000851977	0.000212165	0.000949354	121	96	0.00107385	geneformer_v2	ft_pu	0.912567	0.834711
ADNP	Astrocytes	0.000924399	0.000125937	0.00128286	17	11	0.00142862	geneformer_v2	zs	0.642839	0.647059
ADNP	CGE_IN	0.000159204	5.36684e-05	0.000480123	107	61	0.00027926	geneformer_v2	zs	0.808405	0.570093
ADNP	CGE_LGE_IN	0.000240337	8.39971e-05	0.000535114	35	26	0.000323531	geneformer_v2	zs	1.06568	0.742857
ADNP	INP	0.000191062	0.000164572	0.000294889	48	38	0.000241341	geneformer_v2	zs	0.995057	0.791667
ADNP	IP	0.000432225	0.000129299	0.000945551	97	71	0.000590504	geneformer_v2	zs	0.918908	0.731959
ADNP	L23	0.00110257	0.000224544	0.00129454	136	114	0.00131534	geneformer_v2	zs	1.00166	0.845588
ADNP	L56	0.000236729	0.000103591	0.000518849	125	89	0.000332485	geneformer_v2	zs	0.955832	0.712
ADNP	L6_CThPN	0.000516172	0.000130077	0.000979212	83	60	0.000714038	geneformer_v2	zs	0.913553	0.746988
ADNP	LGE_IN	0.000112324	8.07997e-05	0.000124014	19	11	0.000194015	geneformer_v2	zs	0.789958	0.578947
ADNP	RG	0.00147174	0.00185267	0.0011989	14	12	0.00171703	geneformer_v2	zs	0.928286	0.857143
ADNP	ccRG	0.00191481	0.00214072	0.0010076	20	20	0.00191481	geneformer_v2	zs	1.17596	1
ADNP	ccvRG	0.00120834	0.000270935	0.00127984	132	111	0.00143695	geneformer_v2	zs	0.958812	0.856061
ADNP	oRG	0.00111568	0.000150927	0.00122163	33	22	0.00167351	geneformer_v2	zs	0.678097	0.727273
ADNP	vRG	0.00108028	0.000178292	0.0013399	121	96	0.0013616	geneformer_v2	zs	0.883864	0.826446
ARID1B	Astrocytes	0.000911828	3.77372e-05	0.00131212	17	12	0.00129176	geneformer_v2	zs	0.817169	0.705882
ARID1B	CGE_IN	0.000204878	0.000108926	0.000466123	107	99	0.000221433	geneformer_v2	zs	1.91804	0.925234
ARID1B	CGE_LGE_IN	0.000291276	0.000176868	0.000564922	35	33	0.000308929	geneformer_v2	zs	2.0914	0.942857
ARID1B	INP	0.000197463	0.00013589	0.000302196	48	42	0.000225672	geneformer_v2	zs	1.61804	0.875
ARID1B	IP	0.000413197	8.07103e-05	0.000949224	97	83	0.000482893	geneformer_v2	zs	1.35103	0.865979
ARID1B	L23	0.00106262	0.000195761	0.00126248	136	128	0.00112904	geneformer_v2	zs	1.61931	0.963235
ARID1B	L56	0.000207103	5.45084e-05	0.000528424	125	107	0.000241942	geneformer_v2	zs	1.34234	0.856
ARID1B	L6_CThPN	0.000522895	7.29413e-05	0.00100428	83	65	0.000667697	geneformer_v2	zs	1.22788	0.795181
ARID1B	LGE_IN	0.000188834	0.000176674	0.000112104	19	19	0.000188834	geneformer_v2	zs	2.121	1
ARID1B	RG	0.00149593	0.00187513	0.00123391	14	13	0.00161101	geneformer_v2	zs	1.44144	1
ARID1B	ccRG	0.00153557	0.00192532	0.00117686	20	17	0.00180655	geneformer_v2	zs	1.39577	1
ARID1B	ccvRG	0.0012351	0.000289276	0.00130725	132	115	0.00141768	geneformer_v2	zs	1.58675	0.909091
ARID1B	oRG	0.00114236	0.000116399	0.00128458	33	24	0.00157075	geneformer_v2	zs	0.963414	0.818182
ARID1B	vRG	0.00119304	0.000173236	0.00135966	121	107	0.00134914	geneformer_v2	zs	1.35131	0.92562
ASH1L	Astrocytes	0.00108201	0.000251264	0.00128225	17	14	0.00131387	geneformer_v2	zs	0.916853	0.823529
ASH1L	CGE_IN	0.000165513	6.68391e-05	0.000469949	107	78	0.00022705	geneformer_v2	zs	1.20536	0.728972
ASH1L	CGE_LGE_IN	0.000242364	0.000132683	0.000570388	35	32	0.000265086	geneformer_v2	zs	1.50233	0.914286
ASH1L	INP	0.000144127	8.11109e-05	0.000289807	48	41	0.000168734	geneformer_v2	zs	1.22145	0.854167
ASH1L	IP	0.000405041	9.08649e-05	0.000909589	97	83	0.000473361	geneformer_v2	zs	1.23176	0.865979
ASH1L	L23	0.0011046	0.000180523	0.0012962	136	119	0.0012624	geneformer_v2	zs	1.31983	0.882353
ASH1L	L56	0.000224572	6.69523e-05	0.000524652	125	100	0.000280715	geneformer_v2	zs	1.19515	0.8
ASH1L	L6_CThPN	0.00055384	9.31001e-05	0.00100446	83	73	0.000629709	geneformer_v2	zs	1.22038	0.879518
ASH1L	LGE_IN	0.000132374	0.000158379	0.000107923	19	14	0.00017965	geneformer_v2	zs	1.32807	0.736842
ASH1L	RG	0.0011598	0.0003923	0.00124945	14	11	0.00147611	geneformer_v2	zs	1.19162	1
ASH1L	ccRG	0.00176598	0.00208208	0.00107292	20	19	0.00185892	geneformer_v2	zs	1.44447	1
ASH1L	ccvRG	0.00136253	0.00153532	0.00133842	132	119	0.00151137	geneformer_v2	zs	1.25579	0.909091
ASH1L	oRG	0.00116001	0.000143394	0.00126874	33	27	0.00141778	geneformer_v2	zs	1.07588	0.909091
ASH1L	vRG	0.00120876	0.000205415	0.00136343	121	105	0.00139295	geneformer_v2	zs	1.11196	0.892562
ASXL3	Astrocytes	0.000335824	0	0.000729364	17	6	0.000951501	geneformer_v2	zs	0.297264	0.411765
ASXL3	CGE_IN	0.000158473	5.56375e-05	0.000474312	107	60	0.000282609	geneformer_v2	zs	0.820471	0.560748
ASXL3	CGE_LGE_IN	0.000220396	5.47688e-05	0.000572842	35	21	0.000367326	geneformer_v2	zs	0.835156	0.6
ASXL3	INP	0.000198	0.000157384	0.000318011	48	38	0.000250105	geneformer_v2	zs	1.06691	0.791667
ASXL3	IP	0.000214326	0	0.000705395	97	43	0.00048348	geneformer_v2	zs	0.483459	0.443299
ASXL3	L23	0.00104363	0.00021611	0.00123574	136	112	0.00126726	geneformer_v2	zs	1.10662	0.823529
ASXL3	L56	0.000209322	5.33923e-05	0.000521615	125	78	0.000335451	geneformer_v2	zs	0.792051	0.624
ASXL3	L6_CThPN	0.000341068	4.62658e-05	0.000791543	83	44	0.000643379	geneformer_v2	zs	0.631871	0.53012
ASXL3	LGE_IN	8.52928e-05	3.72546e-05	0.000107596	19	10	0.000162056	geneformer_v2	zs	0.669958	0.526316
ASXL3	RG	0.000414075	0	0.000773066	14	4	0.00144926	geneformer_v2	zs	0.28336	0.285714
ASXL3	ccRG	0.000460942	0	0.000927321	20	4	0.00230471	geneformer_v2	zs	0.258711	0.45
ASXL3	ccvRG	0.0010387	0.000158278	0.00124831	132	95	0.00144324	geneformer_v2	zs	0.817876	0.757576
ASXL3	oRG	0.000413226	0	0.00100379	33	7	0.00194807	geneformer_v2	zs	0.201124	0.272727
ASXL3	vRG	0.000923404	0.000113309	0.00125682	121	79	0.00141433	geneformer_v2	zs	0.756852	0.669421
BAZ2B	Astrocytes	0.000846886	9.09402e-05	0.0012728	17	12	0.00119975	geneformer_v2	zs	0.792895	0.823529
BAZ2B	CGE_IN	0.000171234	4.96194e-05	0.000473213	107	75	0.000244293	geneformer_v2	zs	1.17445	0.700935
BAZ2B	CGE_LGE_IN	0.000257503	0.000143444	0.000542801	35	30	0.00030042	geneformer_v2	zs	1.50174	0.857143
BAZ2B	INP	0.000231675	0.000194747	0.000311274	48	45	0.00024712	geneformer_v2	zs	1.76054	0.9375
BAZ2B	IP	0.000554438	0.000214223	0.000966691	97	94	0.000572133	geneformer_v2	zs	2.11343	0.969072
BAZ2B	L23	0.0010833	0.000193023	0.00128774	136	116	0.00127008	geneformer_v2	zs	1.27528	0.860294
BAZ2B	L56	0.000306018	0.000171911	0.000547065	125	114	0.000335546	geneformer_v2	zs	1.7839	0.912
BAZ2B	L6_CThPN	0.000497869	0.000109474	0.000926923	83	63	0.000655923	geneformer_v2	zs	1.29099	0.783133
BAZ2B	LGE_IN	0.000136419	0.00013731	0.000128086	19	13	0.000199382	geneformer_v2	zs	1.27149	0.684211
BAZ2B	RG	0.00175896	0.00198707	0.00119423	14	14	0.00175896	geneformer_v2	zs	1.93043	1
BAZ2B	ccRG	0.00180745	0.002119	0.0010928	20	18	0.00200827	geneformer_v2	zs	1.67939	0.95
BAZ2B	ccvRG	0.00138132	0.00145366	0.00134167	132	118	0.00154521	geneformer_v2	zs	1.44591	0.901515
BAZ2B	oRG	0.00151391	0.00178259	0.00131452	33	33	0.00151391	geneformer_v2	zs	1.84985	1
BAZ2B	vRG	0.00133658	0.000326183	0.00135597	121	112	0.00144398	geneformer_v2	zs	1.52923	0.933884
BCL11A	Astrocytes	0.000563252	0	0.00116865	17	7	0.0013679	geneformer_v2	zs	0.376344	0.470588
BCL11A	CGE_IN	0.000176637	7.01876e-05	0.000467397	107	68	0.000277943	geneformer_v2	zs	1.04912	0.635514
BCL11A	CGE_LGE_IN	0.000279032	0.0001626	0.000535349	35	29	0.000336762	geneformer_v2	zs	1.43533	0.828571
BCL11A	INP	0.000238499	0.000217572	0.000308597	48	39	0.000293538	geneformer_v2	zs	1.43502	0.8125
BCL11A	IP	0.000531743	0.000188194	0.000991628	97	87	0.000592863	geneformer_v2	zs	1.58428	0.896907
BCL11A	L23	0.00120899	0.000336548	0.00125493	136	130	0.00126479	geneformer_v2	zs	2.03525	0.955882
BCL11A	L56	0.00028158	0.000155273	0.000513266	125	106	0.000332052	geneformer_v2	zs	1.34812	0.848
BCL11A	L6_CThPN	0.000629	0.000232276	0.000948559	83	74	0.0007055	geneformer_v2	zs	1.73534	0.891566
BCL11A	LGE_IN	0.000222096	0.000210386	0.000167467	19	16	0.00026374	geneformer_v2	zs	1.61614	0.842105
BCL11A	RG	0.00155164	0.0019402	0.00129079	14	13	0.001671	geneformer_v2	zs	1.28388	1
BCL11A	ccRG	0.00193137	0.0021227	0.000988462	20	20	0.00193137	geneformer_v2	zs	1.32954	1
BCL11A	ccvRG	0.00115487	0.00027231	0.00131658	132	99	0.00153983	geneformer_v2	zs	1.00852	0.787879
BCL11A	oRG	0.00132096	0.000275382	0.00134834	33	28	0.00155685	geneformer_v2	zs	1.0624	0.909091
BCL11A	vRG	0.000911327	6.79217e-05	0.00129125	121	79	0.00139583	geneformer_v2	zs	0.696477	0.710744
CHD2	Astrocytes	0.000530958	0	0.00113557	17	7	0.00128947	geneformer_v2	zs	0.42022	0.470588
CHD2	CGE_IN	0.000154343	4.70035e-05	0.000477424	107	64	0.000258041	geneformer_v2	zs	0.919083	0.598131
CHD2	CGE_LGE_IN	0.000172705	0	0.00057413	35	16	0.000377793	geneformer_v2	zs	0.583514	0.457143
CHD2	INP	0.000133336	3.83043e-05	0.000292106	48	30	0.000213337	geneformer_v2	zs	0.785946	0.625
CHD2	IP	0.000337355	3.9315e-05	0.000842016	97	63	0.000519419	geneformer_v2	zs	0.772348	0.649485
CHD2	L23	0.000726198	3.48579e-05	0.0011468	136	79	0.00125016	geneformer_v2	zs	0.645519	0.632353
CHD2	L56	0.000150542	3.61615e-05	0.000427823	125	75	0.000250903	geneformer_v2	zs	0.760175	0.608
CHD2	L6_CThPN	0.000356244	4.5392e-05	0.000814188	83	57	0.000518741	geneformer_v2	zs	0.86845	0.722892
CHD2	LGE_IN	5.86607e-05	3.54169e-05	7.44692e-05	19	11	0.000101323	geneformer_v2	zs	0.663575	0.578947
CHD2	RG	0.00154012	0.00181933	0.00123828	14	13	0.00165859	geneformer_v2	zs	1.3068	0.928571
CHD2	ccRG	0.00160282	0.00197068	0.00110641	20	16	0.00200352	geneformer_v2	zs	0.920672	0.9
CHD2	ccvRG	0.000958175	8.53516e-05	0.001229	132	84	0.0015057	geneformer_v2	zs	0.756997	0.704545
CHD2	oRG	0.00125475	0.000189039	0.00131343	33	25	0.00165628	geneformer_v2	zs	0.866355	0.787879
CHD2	vRG	0.000847202	5.73263e-05	0.00124618	121	75	0.00136682	geneformer_v2	zs	0.724299	0.694215
CHD8	Astrocytes	0.000697713	9.65705e-05	0.00114724	17	11	0.00107828	geneformer_v2	zs	0.483854	0.647059
CHD8	CGE_IN	0.000120673	0	0.000431429	107	40	0.0003228	geneformer_v2	zs	0.468088	0.373832
CHD8	CGE_LGE_IN	0.000214254	0	0.000574484	35	17	0.000441111	geneformer_v2	zs	0.615183	0.485714
CHD8	INP	0.000156153	7.24438e-05	0.000315565	48	30	0.000249844	geneformer_v2	zs	0.67548	0.625
CHD8	IP	0.000362548	5.91551e-05	0.000893337	97	55	0.000639402	geneformer_v2	zs	0.579786	0.56701
CHD8	L23	0.000858978	7.43547e-05	0.00123182	136	78	0.0014977	geneformer_v2	zs	0.503095	0.580882
CHD8	L56	0.000168212	0	0.000500095	125	59	0.000356381	geneformer_v2	zs	0.496065	0.48
CHD8	L6_CThPN	0.000416619	5.64701e-05	0.000883359	83	44	0.000785895	geneformer_v2	zs	0.605746	0.53012
CHD8	LGE_IN	8.19583e-05	5.32861e-05	0.000111064	19	11	0.000141564	geneformer_v2	zs	0.62831	0.578947
CHD8	RG	0.00127845	0.00118115	0.00120637	14	11	0.00162711	geneformer_v2	zs	0.59212	0.857143
CHD8	ccRG	0.000915589	0	0.00104973	20	9	0.00203464	geneformer_v2	zs	0.311663	0.55
CHD8	ccvRG	0.00100589	0.000135348	0.00131288	132	81	0.00163922	geneformer_v2	zs	0.570674	0.651515
CHD8	oRG	0.000822205	0	0.00119782	33	15	0.00180885	geneformer_v2	zs	0.36854	0.484848
CHD8	vRG	0.00093955	9.9336e-05	0.00127293	121	75	0.00151581	geneformer_v2	zs	0.562532	0.652893
CIC	Astrocytes	7.29513e-05	0	0.000227994	17	3	0.000413391	geneformer_v2	zs	0.162535	0.176471
CIC	CGE_IN	5.15025e-05	0	0.000332254	107	8	0.000688846	geneformer_v2	zs	0.0669884	0.0747664
CIC	CGE_LGE_IN	0	0	0	35	0		geneformer_v2	zs	0	0
CIC	INP	5.88871e-06	0	2.82413e-05	48	2	0.000141329	geneformer_v2	zs	0.0432301	0.0416667
CIC	IP	7.66811e-05	0	0.000437702	97	9	0.000826452	geneformer_v2	zs	0.0658959	0.103093
CIC	L23	0.00014162	0	0.000574055	136	13	0.00148157	geneformer_v2	zs	0.0555716	0.0955882
CIC	L56	4.11331e-06	0	2.40788e-05	125	4	0.000128541	geneformer_v2	zs	0.0302838	0.032
CIC	L6_CThPN	6.52511e-05	0	0.000399462	83	6	0.00090264	geneformer_v2	zs	0.0616545	0.0722892
CIC	LGE_IN	5.65402e-06	0	2.3988e-05	19	1	0.000107426	geneformer_v2	zs	0.0563284	0.0526316
CIC	RG	0.000263051	0	0.000644545	14	2	0.00184136	geneformer_v2	zs	0.0490236	0.142857
CIC	ccRG	0.000317321	0	0.000756817	20	3	0.00211547	geneformer_v2	zs	0.116972	0.2
CIC	ccvRG	0.000140268	0	0.000572273	132	13	0.00142426	geneformer_v2	zs	0.0609408	0.0984848
CIC	oRG	0.000197636	0	0.000779991	33	2	0.00326099	geneformer_v2	zs	0.0321005	0.0606061
CIC	vRG	0.000185353	0	0.000678644	121	14	0.00160198	geneformer_v2	zs	0.0734787	0.115702
DDX3X	Astrocytes	0.000611218	0.000143505	0.00100094	17	13	0.000799285	geneformer_v2	zs	0.935962	0.941176
DDX3X	CGE_IN	9.79661e-05	0	0.000391969	107	51	0.000205537	geneformer_v2	zs	0.578471	0.476636
DDX3X	CGE_LGE_IN	0.000178957	0	0.000568154	35	17	0.00036844	geneformer_v2	zs	0.613166	0.485714
DDX3X	INP	0.000113847	3.19033e-05	0.000297156	48	29	0.000188436	geneformer_v2	zs	0.652301	0.604167
DDX3X	IP	0.000255752	2.99906e-05	0.000764115	97	59	0.000420474	geneformer_v2	zs	0.654081	0.628866
DDX3X	L23	0.000482598	2.61635e-05	0.00100391	136	72	0.000911574	geneformer_v2	zs	0.564883	0.639706
DDX3X	L56	0.000139281	0	0.000462787	125	59	0.000295086	geneformer_v2	zs	0.5471	0.488
DDX3X	L6_CThPN	0.000312943	2.81266e-05	0.000804674	83	44	0.000590324	geneformer_v2	zs	0.582531	0.566265
DDX3X	LGE_IN	4.29948e-05	0	5.69319e-05	19	9	9.07668e-05	geneformer_v2	zs	0.564778	0.473684
DDX3X	RG	0.00115953	0.000362708	0.00129666	14	9	0.00180371	geneformer_v2	zs	0.691989	0.785714
DDX3X	ccRG	0.00100691	6.83462e-05	0.00115147	20	12	0.00167819	geneformer_v2	zs	0.648931	0.85
DDX3X	ccvRG	0.00085874	5.47008e-05	0.00120843	132	85	0.00133357	geneformer_v2	zs	0.687042	0.727273
DDX3X	oRG	0.000754961	0	0.00121364	33	16	0.00155711	geneformer_v2	zs	0.589356	0.606061
DDX3X	vRG	0.000872513	5.47542e-05	0.00125722	121	82	0.00128749	geneformer_v2	zs	0.719614	0.77686
DEAF1	Astrocytes	0.00023351	0	0.000544382	17	6	0.000661611	geneformer_v2	zs	0.25479	0.352941
DEAF1	CGE_IN	3.89485e-05	0	0.000269666	107	12	0.000347291	geneformer_v2	zs	0.128676	0.11215
DEAF1	CGE_LGE_IN	7.01633e-05	0	0.00036549	35	3	0.000818571	geneformer_v2	zs	0.0727482	0.0857143
DEAF1	INP	2.51671e-05	0	5.55119e-05	48	9	0.000134225	geneformer_v2	zs	0.137236	0.1875
DEAF1	IP	8.04431e-05	0	0.00043274	97	20	0.000390149	geneformer_v2	zs	0.201075	0.206186
DEAF1	L23	0.000469189	0	0.000983272	136	42	0.00151928	geneformer_v2	zs	0.212812	0.308824
DEAF1	L56	8.22729e-05	0	0.00033686	125	25	0.000411365	geneformer_v2	zs	0.180521	0.2
DEAF1	L6_CThPN	0.000112621	0	0.000466195	83	15	0.00062317	geneformer_v2	zs	0.135404	0.204819
DEAF1	LGE_IN	2.031e-05	0	5.06702e-05	19	3	0.00012863	geneformer_v2	zs	0.116504	0.157895
DEAF1	RG	0.000485486	0	0.000781558	14	6	0.0011328	geneformer_v2	zs	0.317589	0.5
DEAF1	ccRG	0.00093658	3.25462e-05	0.00113614	20	10	0.00187316	geneformer_v2	zs	0.320386	0.5
DEAF1	ccvRG	0.000397952	0	0.000899417	132	35	0.00150085	geneformer_v2	zs	0.180904	0.30303
DEAF1	oRG	0.000741794	0	0.00113028	33	14	0.00174852	geneformer_v2	zs	0.281245	0.424242
DEAF1	vRG	0.000620229	0	0.00113356	121	48	0.00156349	geneformer_v2	zs	0.303866	0.413223
FOXP1	Astrocytes	0.000582378	1.86341e-05	0.00111451	17	11	0.000900039	geneformer_v2	zs	0.724765	0.823529
FOXP1	CGE_IN	4.79033e-05	0	0.000324903	107	12	0.000427138	geneformer_v2	zs	0.117505	0.11215
FOXP1	CGE_LGE_IN	5.51839e-06	0	1.86801e-05	35	5	3.86287e-05	geneformer_v2	zs	0.154587	0.142857
FOXP1	INP	2.92925e-05	0	8.60876e-05	48	14	0.000100431	geneformer_v2	zs	0.381443	0.3125
FOXP1	IP	0.000169724	0	0.000668068	97	30	0.000548774	geneformer_v2	zs	0.320043	0.340206
FOXP1	L23	0.00050189	0	0.00103271	136	66	0.0010342	geneformer_v2	zs	0.652251	0.654412
FOXP1	L56	4.37925e-05	0	0.000232744	125	40	0.000136851	geneformer_v2	zs	0.385516	0.344
FOXP1	L6_CThPN	0.000380952	0	0.000908798	83	40	0.000790476	geneformer_v2	zs	0.580234	0.518072
FOXP1	LGE_IN	1.53639e-05	0	3.53033e-05	19	5	5.83827e-05	geneformer_v2	zs	0.300449	0.263158
FOXP1	RG	0.00148786	0.00189249	0.00124193	14	13	0.00160231	geneformer_v2	zs	1.48441	0.928571
FOXP1	ccRG	0.00127988	0.00159546	0.00119926	20	15	0.00170651	geneformer_v2	zs	1.1625	0.9
FOXP1	ccvRG	0.000793679	2.62038e-05	0.00118541	132	78	0.00134315	geneformer_v2	zs	0.772121	0.69697
FOXP1	oRG	0.000766331	0.000107148	0.0010559	33	22	0.0011495	geneformer_v2	zs	0.973326	0.818182
FOXP1	vRG	0.000836423	4.53999e-05	0.00128591	121	78	0.00129753	geneformer_v2	zs	0.899182	0.77686
ILF2	Astrocytes	0.000872221	0.000120151	0.0012275	17	12	0.00123565	geneformer_v2	zs	0.759742	0.764706
ILF2	CGE_IN	9.6925e-05	0	0.000408562	107	41	0.00025295	geneformer_v2	zs	0.514824	0.383178
ILF2	CGE_LGE_IN	2.5469e-05	0	4.50749e-05	35	10	8.91416e-05	geneformer_v2	zs	0.387853	0.285714
ILF2	INP	0.000107615	3.47702e-05	0.000278417	48	28	0.000184483	geneformer_v2	zs	0.672744	0.583333
ILF2	IP	0.000232782	2.92626e-05	0.000775806	97	58	0.000389307	geneformer_v2	zs	0.6919	0.639175
ILF2	L23	0.000675369	3.82587e-05	0.0011463	136	83	0.00110663	geneformer_v2	zs	0.62411	0.647059
ILF2	L56	0.000102548	0	0.000367223	125	58	0.000221008	geneformer_v2	zs	0.533527	0.472
ILF2	L6_CThPN	0.000379474	2.58244e-05	0.000899288	83	45	0.000699919	geneformer_v2	zs	0.601648	0.590361
ILF2	LGE_IN	6.09023e-05	3.7972e-05	6.86856e-05	19	12	9.64287e-05	geneformer_v2	zs	0.701642	0.631579
ILF2	RG	0.00101556	3.758e-05	0.00129932	14	8	0.00177724	geneformer_v2	zs	0.537482	0.785714
ILF2	ccRG	0.00155836	0.00202805	0.00105422	20	15	0.00207781	geneformer_v2	zs	0.932851	0.8
ILF2	ccvRG	0.00113265	0.000196256	0.00130145	132	106	0.00141047	geneformer_v2	zs	1.02015	0.856061
ILF2	oRG	0.000853198	0	0.00130265	33	16	0.00175972	geneformer_v2	zs	0.470429	0.545455
ILF2	vRG	0.000900227	0.000105331	0.00130523	121	83	0.00131238	geneformer_v2	zs	0.778188	0.77686
IRF2BPL	Astrocytes	0.000787008	0	0.00121287	17	7	0.00191131	geneformer_v2	zs	0.276869	0.411765
IRF2BPL	CGE_IN	1.07117e-05	0	3.29311e-05	107	12	9.5513e-05	geneformer_v2	zs	0.126587	0.11215
IRF2BPL	CGE_LGE_IN	2.63282e-05	0	4.86632e-05	35	9	0.000102387	geneformer_v2	zs	0.293251	0.257143
IRF2BPL	INP	1.10008e-05	0	2.80149e-05	48	7	7.54338e-05	geneformer_v2	zs	0.121433	0.145833
IRF2BPL	IP	8.14148e-05	0	0.000429755	97	12	0.000658103	geneformer_v2	zs	0.114494	0.123711
IRF2BPL	L23	0.000264825	0	0.000827834	136	20	0.00180081	geneformer_v2	zs	0.127569	0.191176
IRF2BPL	L56	6.33095e-05	0	0.000339742	125	16	0.000494606	geneformer_v2	zs	0.124473	0.128
IRF2BPL	L6_CThPN	0.000100629	0	0.000496842	83	10	0.000835223	geneformer_v2	zs	0.0828902	0.13253
IRF2BPL	LGE_IN	3.30331e-05	0	6.90165e-05	19	5	0.000125526	geneformer_v2	zs	0.253048	0.263158
IRF2BPL	RG	0.000356367	0	0.000910251	14	2	0.00249457	geneformer_v2	zs	0.144675	0.357143
IRF2BPL	ccRG	0.00026885	0	0.000628533	20	5	0.0010754	geneformer_v2	zs	0.163132	0.3
IRF2BPL	ccvRG	0.000250268	0	0.000755856	132	19	0.00173871	geneformer_v2	zs	0.11488	0.181818
IRF2BPL	oRG	0.000346694	0	0.000832115	33	6	0.00190682	geneformer_v2	zs	0.13127	0.242424
IRF2BPL	vRG	0.000434644	0	0.00101022	121	28	0.00187828	geneformer_v2	zs	0.154491	0.256198
KAT2B	Astrocytes	0.000975534	0.000160524	0.00131044	17	13	0.0012757	geneformer_v2	zs	0.930145	0.764706
KAT2B	CGE_IN	7.34018e-05	0	0.000398623	107	11	0.000714	geneformer_v2	zs	0.112425	0.102804
KAT2B	CGE_LGE_IN	8.80121e-06	0	3.74533e-05	35	3	0.000102681	geneformer_v2	zs	0.134189	0.114286
KAT2B	INP	0.000102893	0	0.000303655	48	17	0.000290521	geneformer_v2	zs	0.384032	0.354167
KAT2B	IP	6.65217e-05	0	0.000401091	97	10	0.00064526	geneformer_v2	zs	0.0891605	0.113402
KAT2B	L23	0.000150375	0	0.000611518	136	15	0.0013634	geneformer_v2	zs	0.12369	0.147059
KAT2B	L56	2.426e-05	0	0.000228057	125	9	0.000336944	geneformer_v2	zs	0.0602902	0.072
KAT2B	L6_CThPN	4.1962e-06	0	1.84092e-05	83	5	6.9657e-05	geneformer_v2	zs	0.057571	0.0843373
KAT2B	LGE_IN	1.11085e-05	0	3.62276e-05	19	2	0.00010553	geneformer_v2	zs	0.139716	0.105263
KAT2B	RG	0.000500495	0	0.000966047	14	6	0.00116782	geneformer_v2	zs	0.324942	0.5
KAT2B	ccRG	0.000597162	0	0.000908386	20	7	0.00170618	geneformer_v2	zs	0.39711	0.45
KAT2B	ccvRG	0.000612431	0	0.00111943	132	50	0.00161682	geneformer_v2	zs	0.406134	0.462121
KAT2B	oRG	0.00112792	8.82078e-05	0.00133582	33	18	0.00206785	geneformer_v2	zs	0.573405	0.575758
KAT2B	vRG	0.000971321	0.000127644	0.00127798	121	87	0.00135092	geneformer_v2	zs	0.891046	0.752066
KDM5B	Astrocytes	0.00123795	0.000546322	0.00123389	17	14	0.00150323	geneformer_v2	zs	1.15863	0.823529
KDM5B	CGE_IN	0.000231878	0.00015465	0.0004684	107	90	0.000275678	geneformer_v2	zs	1.49301	0.841121
KDM5B	CGE_LGE_IN	0.000295707	0.00019447	0.000550434	35	32	0.000323429	geneformer_v2	zs	1.45538	0.914286
KDM5B	INP	0.000272377	0.000220502	0.000306095	48	44	0.000297138	geneformer_v2	zs	1.49473	0.916667
KDM5B	IP	0.000543654	0.000195379	0.000983223	97	92	0.0005732	geneformer_v2	zs	1.64275	0.948454
KDM5B	L23	0.0012022	0.000295407	0.00127145	136	126	0.00129761	geneformer_v2	zs	1.55162	0.926471
KDM5B	L56	0.000301724	0.000180018	0.000511189	125	114	0.000330838	geneformer_v2	zs	1.48763	0.912
KDM5B	L6_CThPN	0.000649029	0.000213434	0.000983468	83	77	0.000699603	geneformer_v2	zs	1.59905	0.927711
KDM5B	LGE_IN	0.000219526	0.00021101	0.000104505	19	18	0.000231722	geneformer_v2	zs	1.54039	0.947368
KDM5B	RG	0.00175962	0.00197506	0.00118165	14	14	0.00175962	geneformer_v2	zs	1.6368	1
KDM5B	ccRG	0.00174626	0.00208696	0.00105742	20	17	0.00205442	geneformer_v2	zs	1.08616	0.85
KDM5B	ccvRG	0.00128149	0.000290334	0.0013503	132	108	0.00156627	geneformer_v2	zs	1.084	0.833333
KDM5B	oRG	0.00140488	0.00158948	0.00129631	33	31	0.00149551	geneformer_v2	zs	1.31862	0.939394
KDM5B	vRG	0.00130779	0.000383099	0.00134533	121	110	0.00143857	geneformer_v2	zs	1.26222	0.917355
KDM6A	Astrocytes	0.000559159	0	0.00112594	17	7	0.00135796	geneformer_v2	zs	0.396559	0.529412
KDM6A	CGE_IN	0.000102902	0	0.000409632	107	42	0.000262155	geneformer_v2	zs	0.521382	0.392523
KDM6A	CGE_LGE_IN	0.00010682	0	0.000422388	35	11	0.000339882	geneformer_v2	zs	0.442965	0.314286
KDM6A	INP	0.000122628	3.90352e-05	0.00030071	48	25	0.000235446	geneformer_v2	zs	0.534955	0.520833
KDM6A	IP	0.000371283	0	0.000964341	97	46	0.000782923	geneformer_v2	zs	0.482304	0.474227
KDM6A	L23	0.000714492	3.41785e-05	0.00116133	136	75	0.00129561	geneformer_v2	zs	0.539748	0.610294
KDM6A	L56	0.000140929	0	0.000492863	125	42	0.000419433	geneformer_v2	zs	0.342168	0.336
KDM6A	L6_CThPN	0.000362283	3.38814e-05	0.000849624	83	44	0.000683397	geneformer_v2	zs	0.581896	0.554217
KDM6A	LGE_IN	4.03273e-05	3.43069e-05	4.75116e-05	19	10	7.66218e-05	geneformer_v2	zs	0.543185	0.526316
KDM6A	RG	0.00137909	0.00182514	0.00123692	14	11	0.00175521	geneformer_v2	zs	0.733895	0.857143
KDM6A	ccRG	0.00129605	0.00179376	0.00109459	20	15	0.00172806	geneformer_v2	zs	0.691397	0.85
KDM6A	ccvRG	0.00072242	3.16504e-05	0.00114836	132	67	0.00142327	geneformer_v2	zs	0.487974	0.575758
KDM6A	oRG	0.000884877	4.11571e-05	0.00118164	33	17	0.0017177	geneformer_v2	zs	0.566698	0.545455
KDM6A	vRG	0.000809555	4.11967e-05	0.0012322	121	68	0.00144053	geneformer_v2	zs	0.526609	0.669421
KDM6B	Astrocytes	0	0	0	17	0		geneformer_v2	zs	0	0
KDM6B	CGE_IN	3.02369e-05	0	0.000250946	107	11	0.000294123	geneformer_v2	zs	0.108888	0.102804
KDM6B	CGE_LGE_IN	7.7356e-06	0	1.9054e-05	35	5	5.41492e-05	geneformer_v2	zs	0.178025	0.171429
KDM6B	INP	6.64454e-06	0	1.61984e-05	48	7	4.55626e-05	geneformer_v2	zs	0.0966518	0.145833
KDM6B	IP	0.000139241	0	0.000649237	97	16	0.000844149	geneformer_v2	zs	0.140278	0.175258
KDM6B	L23	0.000154541	0	0.000634276	136	17	0.00123632	geneformer_v2	zs	0.11353	0.169118
KDM6B	L56	2.30689e-05	0	0.000158205	125	13	0.000221816	geneformer_v2	zs	0.0849046	0.104
KDM6B	L6_CThPN	3.98509e-05	0	0.000308887	83	10	0.000330762	geneformer_v2	zs	0.112187	0.156627
KDM6B	LGE_IN	3.84514e-06	0	1.63136e-05	19	1	7.30577e-05	geneformer_v2	zs	0.0533849	0.0526316
KDM6B	RG	0	0	0	14	0		geneformer_v2	zs	0.0200352	0.0714286
KDM6B	ccRG	0	0	0	20	0		geneformer_v2	zs	0.0306123	0.1
KDM6B	ccvRG	6.84597e-05	0	0.000454327	132	6	0.00150611	geneformer_v2	zs	0.038808	0.0757576
KDM6B	oRG	5.60305e-05	0	0.000316956	33	1	0.001849	geneformer_v2	zs	0.0354577	0.0909091
KDM6B	vRG	5.43313e-05	0	0.000359454	121	5	0.00131482	geneformer_v2	zs	0.0372374	0.0661157
KMT2A	Astrocytes	0.000768607	0.000129766	0.00116147	17	13	0.0010051	geneformer_v2	zs	0.883994	0.823529
KMT2A	CGE_IN	0.000179017	6.99486e-05	0.000477216	107	78	0.000245575	geneformer_v2	zs	1.18412	0.728972
KMT2A	CGE_LGE_IN	0.000209575	4.63172e-05	0.000568973	35	24	0.00030563	geneformer_v2	zs	0.946839	0.685714
KMT2A	INP	0.000122199	5.19905e-05	0.000296477	48	34	0.000172516	geneformer_v2	zs	0.864673	0.708333
KMT2A	IP	0.00038791	9.77003e-05	0.000895068	97	78	0.0004824	geneformer_v2	zs	1.11208	0.814433
KMT2A	L23	0.00101679	0.000185749	0.00123723	136	110	0.00125712	geneformer_v2	zs	1.08793	0.816176
KMT2A	L56	0.000231844	9.52859e-05	0.000526927	125	99	0.000292732	geneformer_v2	zs	1.15345	0.792
KMT2A	L6_CThPN	0.00051137	8.70286e-05	0.000947536	83	62	0.000684576	geneformer_v2	zs	0.990004	0.759036
KMT2A	LGE_IN	0.000102332	7.10353e-05	0.000100188	19	13	0.000149562	geneformer_v2	zs	0.992317	0.684211
KMT2A	RG	0.00141808	0.00182821	0.00116821	14	11	0.00180483	geneformer_v2	zs	0.902356	0.857143
KMT2A	ccRG	0.0017874	0.00210864	0.00105584	20	19	0.00188147	geneformer_v2	zs	1.43698	1
KMT2A	ccvRG	0.00122315	0.000260572	0.00131447	132	109	0.00148124	geneformer_v2	zs	1.08338	0.863636
KMT2A	oRG	0.00145402	0.00172135	0.00133246	33	29	0.00165458	geneformer_v2	zs	1.14541	0.878788
KMT2A	vRG	0.000936756	0.000127216	0.00129088	121	83	0.00136563	geneformer_v2	zs	0.817732	0.752066
KMT2C	Astrocytes	0.00113023	0.000269147	0.00131012	17	13	0.00147799	geneformer_v2	zs	1.16006	0.764706
KMT2C	CGE_IN	0.00021404	0.000130843	0.00047775	107	91	0.000251673	geneformer_v2	zs	1.67334	0.850467
KMT2C	CGE_LGE_IN	0.000335032	0.000204925	0.000550981	35	35	0.000335032	geneformer_v2	zs	2.15554	1
KMT2C	INP	0.000250604	0.000217522	0.000320498	48	41	0.00029339	geneformer_v2	zs	1.80249	0.854167
KMT2C	IP	0.000558819	0.000200459	0.000983137	97	95	0.000570584	geneformer_v2	zs	2.22184	0.979381
KMT2C	L23	0.00117788	0.000243359	0.00129934	136	129	0.00124179	geneformer_v2	zs	1.72253	0.948529
KMT2C	L56	0.000307954	0.000175193	0.000544426	125	119	0.000323481	geneformer_v2	zs	1.86728	0.952
KMT2C	L6_CThPN	0.000635163	0.000193044	0.00102409	83	77	0.000684656	geneformer_v2	zs	1.80569	0.927711
KMT2C	LGE_IN	0.00018336	0.000204186	0.00012139	19	17	0.000204932	geneformer_v2	zs	1.63499	0.894737
KMT2C	RG	0.0017638	0.00199684	0.00121389	14	14	0.0017638	geneformer_v2	zs	2.00734	1
KMT2C	ccRG	0.00198252	0.00218315	0.000991251	20	20	0.00198252	geneformer_v2	zs	2.45427	1
KMT2C	ccvRG	0.00146247	0.00164572	0.00135069	132	129	0.00149648	geneformer_v2	zs	1.76277	0.977273
KMT2C	oRG	0.00155453	0.00179013	0.00131666	33	33	0.00155453	geneformer_v2	zs	2.27035	1
KMT2C	vRG	0.00139081	0.000398601	0.00134217	121	117	0.00143836	geneformer_v2	zs	1.78827	0.966942
KMT5B	Astrocytes	0.000734583	0.000127207	0.0010791	17	11	0.00113526	geneformer_v2	zs	0.618649	0.647059
KMT5B	CGE_IN	0.000167314	6.74982e-05	0.00047726	107	61	0.000293485	geneformer_v2	zs	0.833619	0.570093
KMT5B	CGE_LGE_IN	0.000236694	9.2657e-05	0.000561312	35	24	0.000345179	geneformer_v2	zs	0.947712	0.685714
KMT5B	INP	0.000155165	6.9602e-05	0.000320988	48	29	0.000256825	geneformer_v2	zs	0.720282	0.604167
KMT5B	IP	0.000413495	7.61242e-05	0.000932667	97	71	0.000564916	geneformer_v2	zs	0.849005	0.731959
KMT5B	L23	0.00100704	0.000165143	0.00124903	136	107	0.00127997	geneformer_v2	zs	0.907149	0.794118
KMT5B	L56	0.000209412	6.2841e-05	0.00050664	125	85	0.000307958	geneformer_v2	zs	0.851421	0.68
KMT5B	L6_CThPN	0.000528314	0.000132299	0.000944226	83	61	0.000718853	geneformer_v2	zs	0.920804	0.73494
KMT5B	LGE_IN	0.000128084	0.000131667	0.000121538	19	14	0.000173828	geneformer_v2	zs	0.939527	0.736842
KMT5B	RG	0.00144682	0.00181541	0.00120101	14	11	0.00184141	geneformer_v2	zs	0.67397	0.785714
KMT5B	ccRG	0.00169304	0.00202658	0.00101974	20	17	0.00199181	geneformer_v2	zs	0.647785	0.85
KMT5B	ccvRG	0.000888836	8.14779e-05	0.00123391	132	78	0.00150418	geneformer_v2	zs	0.5635	0.613636
KMT5B	oRG	0.00144386	0.00157987	0.00132134	33	27	0.00176472	geneformer_v2	zs	0.760043	0.818182
KMT5B	vRG	0.000908412	9.79894e-05	0.00129341	121	72	0.00152664	geneformer_v2	zs	0.561515	0.619835
LEO1	Astrocytes	0.000601123	0	0.000967041	17	8	0.00127739	geneformer_v2	zs	0.340809	0.470588
LEO1	CGE_IN	0.000113606	0	0.000471198	107	20	0.000607791	geneformer_v2	zs	0.212549	0.186916
LEO1	CGE_LGE_IN	0.000162363	0	0.000554346	35	7	0.000811815	geneformer_v2	zs	0.193609	0.2
LEO1	INP	5.89385e-05	0	0.000132682	48	12	0.000235754	geneformer_v2	zs	0.192564	0.25
LEO1	IP	0.000218028	0	0.000757182	97	24	0.000881197	geneformer_v2	zs	0.206086	0.257732
LEO1	L23	0.00053936	0	0.00105986	136	48	0.00152819	geneformer_v2	zs	0.259321	0.360294
LEO1	L56	5.81833e-05	0	0.000182309	125	37	0.000196565	geneformer_v2	zs	0.298034	0.296
LEO1	L6_CThPN	0.000281382	0	0.000802162	83	21	0.00111213	geneformer_v2	zs	0.223254	0.26506
LEO1	LGE_IN	4.34068e-05	0	8.70542e-05	19	5	0.000164946	geneformer_v2	zs	0.282972	0.263158
LEO1	RG	0.000812108	0	0.00130141	14	6	0.00189492	geneformer_v2	zs	0.290475	0.428571
LEO1	ccRG	0.000867788	0	0.00120493	20	8	0.00216947	geneformer_v2	zs	0.268319	0.45
LEO1	ccvRG	0.000804591	0	0.0012279	132	59	0.0018001	geneformer_v2	zs	0.300013	0.454545
LEO1	oRG	0.000541646	0	0.000978756	33	8	0.00223429	geneformer_v2	zs	0.118006	0.272727
LEO1	vRG	0.000445425	0	0.000967455	121	35	0.0015399	geneformer_v2	zs	0.191866	0.289256
MECP2	Astrocytes	0.000917683	5.48427e-05	0.0013223	17	10	0.00156006	geneformer_v2	zs	0.443573	0.588235
MECP2	CGE_IN	0.000104369	0	0.000417843	107	37	0.000301823	geneformer_v2	zs	0.448729	0.345794
MECP2	CGE_LGE_IN	0.000177366	5.11126e-05	0.000507532	35	19	0.000326727	geneformer_v2	zs	0.555496	0.542857
MECP2	INP	7.04841e-05	0	0.000133981	48	20	0.000169162	geneformer_v2	zs	0.407777	0.4375
MECP2	IP	0.000360402	4.09416e-05	0.000913136	97	50	0.000699181	geneformer_v2	zs	0.543857	0.515464
MECP2	L23	0.000606294	3.91784e-05	0.00104637	136	71	0.00116135	geneformer_v2	zs	0.506718	0.573529
MECP2	L56	0.000158285	0	0.00047294	125	59	0.00033535	geneformer_v2	zs	0.467738	0.472
MECP2	L6_CThPN	0.000308264	0	0.000816849	83	35	0.000731025	geneformer_v2	zs	0.422199	0.46988
MECP2	LGE_IN	4.02333e-05	0	7.59799e-05	19	7	0.000109205	geneformer_v2	zs	0.345459	0.368421
MECP2	RG	0.00122575	0.000917168	0.00125106	14	10	0.00171604	geneformer_v2	zs	0.535138	0.785714
MECP2	ccRG	0.00151163	0.00187794	0.00118284	20	16	0.00188953	geneformer_v2	zs	0.584746	0.85
MECP2	ccvRG	0.000724754	4.17801e-05	0.00115453	132	70	0.00136668	geneformer_v2	zs	0.456164	0.568182
MECP2	oRG	0.000484727	0	0.000926122	33	13	0.00123046	geneformer_v2	zs	0.390877	0.515152
MECP2	vRG	0.000697921	4.17923e-05	0.001159	121	62	0.00136207	geneformer_v2	zs	0.42115	0.528926
MED13	Astrocytes	0.000610587	4.17465e-05	0.00109316	17	9	0.00115333	geneformer_v2	zs	0.627803	0.588235
MED13	CGE_IN	0.000118897	0	0.000406624	107	52	0.000244653	geneformer_v2	zs	0.687622	0.485981
MED13	CGE_LGE_IN	0.000201534	6.12154e-05	0.000559778	35	21	0.00033589	geneformer_v2	zs	0.770007	0.6
MED13	INP	8.9987e-05	4.76108e-05	0.000132904	48	29	0.000148944	geneformer_v2	zs	0.656986	0.625
MED13	IP	0.000345541	3.71513e-05	0.000901517	97	56	0.000598526	geneformer_v2	zs	0.629726	0.57732
MED13	L23	0.000945812	0.000134254	0.00124002	136	94	0.00136841	geneformer_v2	zs	0.743962	0.720588
MED13	L56	0.000137931	4.56172e-05	0.000421864	125	73	0.000236184	geneformer_v2	zs	0.682964	0.592
MED13	L6_CThPN	0.00051433	6.56214e-05	0.00100562	83	55	0.000776171	geneformer_v2	zs	0.764797	0.662651
MED13	LGE_IN	6.93756e-05	3.8445e-05	8.68628e-05	19	11	0.000119831	geneformer_v2	zs	0.707411	0.578947
MED13	RG	0.00129507	0.00126985	0.0012403	14	10	0.0018131	geneformer_v2	zs	0.773507	0.785714
MED13	ccRG	0.000988462	5.18102e-05	0.00126231	20	11	0.0017972	geneformer_v2	zs	0.568276	0.75
MED13	ccvRG	0.00122039	0.000240933	0.00135223	132	96	0.00167804	geneformer_v2	zs	0.777598	0.765152
MED13	oRG	0.00124802	0.000185108	0.00130397	33	25	0.00164739	geneformer_v2	zs	0.806538	0.818182
MED13	vRG	0.00100448	0.000154729	0.0013069	121	80	0.00151928	geneformer_v2	zs	0.667536	0.68595
MED13L	Astrocytes	0.000627007	5.2545e-05	0.00110817	17	14	0.000761365	geneformer_v2	zs	0.984381	0.941176
MED13L	CGE_IN	0.000152957	3.85856e-05	0.000476057	107	75	0.000218219	geneformer_v2	zs	1.14056	0.700935
MED13L	CGE_LGE_IN	0.000177346	3.06054e-05	0.000539253	35	21	0.000295577	geneformer_v2	zs	0.835137	0.6
MED13L	INP	0.000102856	2.49745e-05	0.000290289	48	34	0.000145208	geneformer_v2	zs	0.714233	0.708333
MED13L	IP	0.000390643	6.74313e-05	0.000908507	97	77	0.000492108	geneformer_v2	zs	1.21235	0.804124
MED13L	L23	0.00117233	0.000256044	0.00129366	136	132	0.00120785	geneformer_v2	zs	1.75172	0.970588
MED13L	L56	0.000232979	6.93635e-05	0.000552797	125	105	0.000277356	geneformer_v2	zs	1.33334	0.84
MED13L	L6_CThPN	0.00060755	0.000160935	0.00100872	83	79	0.000638312	geneformer_v2	zs	1.73321	0.951807
MED13L	LGE_IN	7.60031e-05	6.16819e-05	6.39572e-05	19	14	0.000103147	geneformer_v2	zs	1.05521	0.736842
MED13L	RG	0.00173094	0.00195892	0.00119278	14	14	0.00173094	geneformer_v2	zs	1.73079	1
MED13L	ccRG	0.00176256	0.00202518	0.00108161	20	18	0.0019584	geneformer_v2	zs	1.33697	0.95
MED13L	ccvRG	0.00108029	0.000158975	0.00127681	132	99	0.00144038	geneformer_v2	zs	1.03383	0.833333
MED13L	oRG	0.00133925	0.0016173	0.00131333	33	28	0.0015784	geneformer_v2	zs	1.14847	0.878788
MED13L	vRG	0.000920136	0.000119519	0.00124732	121	84	0.00132543	geneformer_v2	zs	0.935103	0.77686
MYT1L	Astrocytes	4.92482e-05	0	0.000189197	17	3	0.000279073	geneformer_v2	zs	0.195665	0.352941
MYT1L	CGE_IN	0.00017106	9.145e-05	0.000415501	107	87	0.000210385	geneformer_v2	zs	1.65574	0.82243
MYT1L	CGE_LGE_IN	0.000131735	4.93089e-05	0.000410398	35	21	0.000219559	geneformer_v2	zs	1.07107	0.6
MYT1L	INP	2.54349e-05	0	0.000112722	48	5	0.000244175	geneformer_v2	zs	0.0716612	0.104167
MYT1L	IP	0.00022864	4.33642e-05	0.000735563	97	58	0.00038238	geneformer_v2	zs	1.12362	0.618557
MYT1L	L23	0.00104027	0.000257868	0.00122224	136	128	0.00110529	geneformer_v2	zs	1.99793	0.977941
MYT1L	L56	0.000284399	0.000150226	0.000518402	125	121	0.0002938	geneformer_v2	zs	2.0778	0.968
MYT1L	L6_CThPN	0.000473526	0.000133198	0.00086325	83	68	0.000577981	geneformer_v2	zs	1.64539	0.843373
MYT1L	LGE_IN	5.07529e-05	0	7.07736e-05	19	9	0.000107145	geneformer_v2	zs	0.749942	0.473684
MYT1L	RG	0.000137467	0	0.000483025	14	3	0.000641512	geneformer_v2	zs	0.334584	0.357143
MYT1L	ccRG	0	0	0	20	0		geneformer_v2	zs	0.10101	0.2
MYT1L	ccvRG	0.000123385	0	0.000537773	132	19	0.000857204	geneformer_v2	zs	0.242885	0.19697
MYT1L	oRG	0.00034494	0	0.000944942	33	5	0.0022766	geneformer_v2	zs	0.245098	0.181818
MYT1L	vRG	3.1704e-05	0	0.000164488	121	12	0.000319682	geneformer_v2	zs	0.117249	0.132231
PHF3	Astrocytes	0.00099706	0.000137638	0.00127778	17	14	0.00121072	geneformer_v2	zs	0.907685	0.882353
PHF3	CGE_IN	0.000142432	0	0.000471122	107	52	0.000293082	geneformer_v2	zs	0.675446	0.485981
PHF3	CGE_LGE_IN	0.000193607	4.91391e-05	0.000544769	35	21	0.000322678	geneformer_v2	zs	0.796583	0.6
PHF3	INP	0.000107062	3.76431e-05	0.00028732	48	26	0.000197653	geneformer_v2	zs	0.570987	0.541667
PHF3	IP	0.000364061	3.9736e-05	0.000911137	97	60	0.000588566	geneformer_v2	zs	0.652561	0.628866
PHF3	L23	0.000874094	9.72278e-05	0.00124844	136	94	0.00126465	geneformer_v2	zs	0.793833	0.735294
PHF3	L56	0.000177344	4.33592e-05	0.000493666	125	72	0.000307889	geneformer_v2	zs	0.666099	0.584
PHF3	L6_CThPN	0.000491662	9.66089e-05	0.000954914	83	61	0.000668983	geneformer_v2	zs	0.904163	0.759036
PHF3	LGE_IN	8.52263e-05	6.55066e-05	0.000106483	19	12	0.000134942	geneformer_v2	zs	0.756336	0.631579
PHF3	RG	0.00168237	0.00192267	0.0011904	14	14	0.00168237	geneformer_v2	zs	0.997386	1
PHF3	ccRG	0.00144865	0.00195048	0.00124188	20	13	0.00222869	geneformer_v2	zs	0.607852	0.7
PHF3	ccvRG	0.00101683	0.000145393	0.00130226	132	92	0.00145893	geneformer_v2	zs	0.734391	0.742424
PHF3	oRG	0.00123236	0.000223764	0.00127244	33	25	0.00162672	geneformer_v2	zs	0.779234	0.757576
PHF3	vRG	0.000939561	6.06919e-05	0.0012748	121	77	0.00147645	geneformer_v2	zs	0.672492	0.719008
POGZ	Astrocytes	0.000319173	4.14551e-05	0.000762289	17	9	0.000602883	geneformer_v2	zs	0.583118	0.705882
POGZ	CGE_IN	0.000150181	4.98008e-05	0.000469161	107	67	0.000239842	geneformer_v2	zs	0.880145	0.626168
POGZ	CGE_LGE_IN	0.000205292	4.93204e-05	0.000570669	35	22	0.000326602	geneformer_v2	zs	0.854973	0.628571
POGZ	INP	0.000146239	4.32394e-05	0.000302403	48	35	0.000200556	geneformer_v2	zs	0.869231	0.729167
POGZ	IP	0.000439436	7.22013e-05	0.000994634	97	73	0.000583908	geneformer_v2	zs	0.91091	0.752577
POGZ	L23	0.000828764	0.000144755	0.00114	136	103	0.00109429	geneformer_v2	zs	0.967677	0.794118
POGZ	L56	0.000181471	4.41155e-05	0.000486765	125	82	0.000276633	geneformer_v2	zs	0.822333	0.656
POGZ	L6_CThPN	0.000461813	0.000114489	0.000903165	83	70	0.000547578	geneformer_v2	zs	1.08607	0.86747
POGZ	LGE_IN	0.000126216	0.000102138	8.80755e-05	19	18	0.000133228	geneformer_v2	zs	1.25086	0.947368
POGZ	RG	0.00122907	0.00126604	0.00111007	14	12	0.00143392	geneformer_v2	zs	1.03253	0.928571
POGZ	ccRG	0.00166544	0.00206881	0.00116254	20	16	0.0020818	geneformer_v2	zs	1.03474	0.9
POGZ	ccvRG	0.00121147	0.000209841	0.00133298	132	103	0.00155256	geneformer_v2	zs	0.933369	0.80303
POGZ	oRG	0.0011734	0.00018986	0.00128028	33	29	0.00133525	geneformer_v2	zs	1.0404	0.969697
POGZ	vRG	0.00103769	0.000138244	0.00128573	121	91	0.00137979	geneformer_v2	zs	0.821462	0.793388
SETD5	Astrocytes	0.000987657	0.000142023	0.0012967	17	14	0.0011993	geneformer_v2	zs	0.975141	0.823529
SETD5	CGE_IN	0.00015349	4.73826e-05	0.000475816	107	67	0.000245126	geneformer_v2	zs	0.907926	0.626168
SETD5	CGE_LGE_IN	0.00013955	5.02064e-05	0.000398205	35	23	0.000212359	geneformer_v2	zs	0.96494	0.657143
SETD5	INP	0.000151574	8.43388e-05	0.000295287	48	37	0.000196637	geneformer_v2	zs	0.973409	0.770833
SETD5	IP	0.000470306	0.000131505	0.000964568	97	80	0.000570246	geneformer_v2	zs	1.22963	0.824742
SETD5	L23	0.00108486	0.000198327	0.00127579	136	112	0.00131733	geneformer_v2	zs	1.09713	0.830882
SETD5	L56	0.000227329	8.15711e-05	0.000524083	125	95	0.000299117	geneformer_v2	zs	1.1109	0.76
SETD5	L6_CThPN	0.000467364	0.000110021	0.00092235	83	61	0.000635921	geneformer_v2	zs	1.05819	0.759036
SETD5	LGE_IN	0.000130227	0.000108035	0.000112029	19	15	0.000164955	geneformer_v2	zs	1.11754	0.789474
SETD5	RG	0.00172563	0.00192935	0.00121191	14	14	0.00172563	geneformer_v2	zs	1.31043	1
SETD5	ccRG	0.0018967	0.00207516	0.000979838	20	20	0.0018967	geneformer_v2	zs	1.33206	1
SETD5	ccvRG	0.00127075	0.000311829	0.00133182	132	107	0.00156766	geneformer_v2	zs	0.970403	0.833333
SETD5	oRG	0.0014767	0.00177823	0.00133202	33	29	0.00168039	geneformer_v2	zs	1.24815	0.878788
SETD5	vRG	0.00126583	0.000335835	0.00135616	121	107	0.00143145	geneformer_v2	zs	1.15646	0.909091
SMARCC2	Astrocytes	0.000800003	5.1074e-05	0.00126188	17	10	0.00136	geneformer_v2	zs	0.521112	0.647059
SMARCC2	CGE_IN	0.000116399	0	0.000409514	107	40	0.000311369	geneformer_v2	zs	0.510322	0.373832
SMARCC2	CGE_LGE_IN	0.00011408	0	0.0003942	35	16	0.00024955	geneformer_v2	zs	0.544117	0.457143
SMARCC2	INP	8.57588e-05	5.80012e-05	0.000122738	48	27	0.00015246	geneformer_v2	zs	0.583369	0.583333
SMARCC2	IP	0.000261983	4.58874e-05	0.000737403	97	52	0.000488699	geneformer_v2	zs	0.570485	0.546392
SMARCC2	L23	0.000685197	4.98846e-05	0.00112179	136	77	0.00121022	geneformer_v2	zs	0.544413	0.595588
SMARCC2	L56	0.000166543	4.21104e-05	0.000493495	125	65	0.000320275	geneformer_v2	zs	0.519922	0.52
SMARCC2	L6_CThPN	0.000323735	0	0.000874808	83	34	0.000790295	geneformer_v2	zs	0.400103	0.433735
SMARCC2	LGE_IN	8.97668e-05	8.44943e-05	0.000100762	19	12	0.000142131	geneformer_v2	zs	0.709562	0.631579
SMARCC2	RG	0.00117496	0.00034931	0.00131022	14	10	0.00164494	geneformer_v2	zs	0.550654	0.857143
SMARCC2	ccRG	0.00173437	0.00202109	0.00105307	20	18	0.00192708	geneformer_v2	zs	0.760724	0.9
SMARCC2	ccvRG	0.00110989	0.000162652	0.001343	132	88	0.00166484	geneformer_v2	zs	0.648682	0.704545
SMARCC2	oRG	0.00125101	8.57899e-05	0.001379	33	25	0.00165133	geneformer_v2	zs	0.663846	0.787879
SMARCC2	vRG	0.000909776	7.08896e-05	0.00129158	121	74	0.00148761	geneformer_v2	zs	0.589035	0.661157
SRCAP	Astrocytes	0	0	0	17	0		geneformer_v2	zs	0	0
SRCAP	CGE_IN	9.84194e-07	0	1.01329e-05	107	1	0.000105309	geneformer_v2	zs	0.0093547	0.00934579
SRCAP	CGE_LGE_IN	0	0	0	35	0		geneformer_v2	zs	0	0
SRCAP	INP	0	0	0	48	0		geneformer_v2	zs	0	0
SRCAP	IP	7.39671e-07	0	7.24727e-06	97	1	7.17481e-05	geneformer_v2	zs	0.00689455	0.0103093
SRCAP	L23	2.83613e-05	0	0.000223739	136	3	0.00128571	geneformer_v2	zs	0.0162585	0.0220588
SRCAP	L56	2.06559e-06	0	1.64495e-05	125	2	0.000129099	geneformer_v2	zs	0.011983	0.016
SRCAP	L6_CThPN	2.70983e-06	0	2.45386e-05	83	1	0.000224916	geneformer_v2	zs	0.0128597	0.0120482
SRCAP	LGE_IN	0	0	0	19	0		geneformer_v2	zs	0	0
SRCAP	RG	0	0	0	14	0		geneformer_v2	zs	0	0
SRCAP	ccRG	0	0	0	20	0		geneformer_v2	zs	0	0
SRCAP	ccvRG	1.75252e-05	0	0.000200585	132	1	0.00231333	geneformer_v2	zs	0.00383211	0.0151515
SRCAP	oRG	0	0	0	33	0		geneformer_v2	zs	0	0
SRCAP	vRG	1.87857e-05	0	0.000191859	121	2	0.00113654	geneformer_v2	zs	0.0100162	0.0165289
SRSF11	Astrocytes	0.000890112	0.000143495	0.00118351	17	15	0.00100879	geneformer_v2	zs	0.950479	0.941176
SRSF11	CGE_IN	0.00014569	4.0243e-05	0.000469717	107	68	0.000229247	geneformer_v2	zs	0.952504	0.635514
SRSF11	CGE_LGE_IN	0.000183916	2.90217e-05	0.000547168	35	21	0.000306527	geneformer_v2	zs	0.817235	0.6
SRSF11	INP	0.000145336	5.30397e-05	0.000301461	48	39	0.000178875	geneformer_v2	zs	1.01855	0.8125
SRSF11	IP	0.000430289	6.90014e-05	0.000974288	97	80	0.000521725	geneformer_v2	zs	1.12708	0.835052
SRSF11	L23	0.00104879	0.000166422	0.00128757	136	114	0.00125118	geneformer_v2	zs	1.11091	0.845588
SRSF11	L56	0.000209887	5.10978e-05	0.000520541	125	96	0.00027329	geneformer_v2	zs	1.0563	0.768
SRSF11	L6_CThPN	0.000525912	0.000102674	0.000986844	83	71	0.000614799	geneformer_v2	zs	1.16324	0.86747
SRSF11	LGE_IN	0.000104742	6.39484e-05	9.01295e-05	19	16	0.000124382	geneformer_v2	zs	1.25291	0.842105
SRSF11	RG	0.00167683	0.00191519	0.00121853	14	14	0.00167683	geneformer_v2	zs	1.04179	1
SRSF11	ccRG	0.00190048	0.00210807	0.00099497	20	20	0.00190048	geneformer_v2	zs	1.35937	1
SRSF11	ccvRG	0.00130876	0.00074216	0.00133705	132	114	0.0015154	geneformer_v2	zs	1.10879	0.886364
SRSF11	oRG	0.00131937	0.000329182	0.00137955	33	27	0.00161256	geneformer_v2	zs	1.03928	0.878788
SRSF11	vRG	0.00124063	0.000242433	0.00134229	121	108	0.00138997	geneformer_v2	zs	1.10207	0.909091
TBL1XR1	Astrocytes	0.00114417	0.000431805	0.0013033	17	13	0.00149623	geneformer_v2	zs	0.944649	0.764706
TBL1XR1	CGE_IN	0.000180003	7.60128e-05	0.000469129	107	72	0.000267505	geneformer_v2	zs	1.15608	0.672897
TBL1XR1	CGE_LGE_IN	0.000234562	0.000102529	0.000535496	35	31	0.000264828	geneformer_v2	zs	1.35079	0.885714
TBL1XR1	INP	0.000156234	6.65434e-05	0.000308035	48	35	0.000214264	geneformer_v2	zs	1.00188	0.729167
TBL1XR1	IP	0.000461331	9.93164e-05	0.000972625	97	87	0.000514357	geneformer_v2	zs	1.24368	0.896907
TBL1XR1	L23	0.000996287	0.000174919	0.00123875	136	117	0.00115808	geneformer_v2	zs	1.17057	0.875
TBL1XR1	L56	0.000208864	7.08162e-05	0.00051943	125	88	0.000296682	geneformer_v2	zs	0.94719	0.704
TBL1XR1	L6_CThPN	0.000552414	7.92415e-05	0.00102622	83	63	0.000727783	geneformer_v2	zs	0.985963	0.759036
TBL1XR1	LGE_IN	0.000123313	0.000162207	9.97916e-05	19	14	0.000167353	geneformer_v2	zs	1.10831	0.736842
TBL1XR1	RG	0.00168327	0.00190306	0.00120245	14	13	0.00181275	geneformer_v2	zs	1.1558	0.928571
TBL1XR1	ccRG	0.00191134	0.00212275	0.00102958	20	19	0.00201193	geneformer_v2	zs	1.42352	0.95
TBL1XR1	ccvRG	0.00136306	0.00141633	0.00134628	132	120	0.00149936	geneformer_v2	zs	1.25142	0.916667
TBL1XR1	oRG	0.00132586	0.000193671	0.00136891	33	29	0.00150873	geneformer_v2	zs	1.07498	0.909091
TBL1XR1	vRG	0.00115472	0.000187703	0.00132036	121	101	0.00138338	geneformer_v2	zs	1.10101	0.867769
TBR1	Astrocytes	0	0	0	17	0		geneformer_v2	zs	0	0
TBR1	CGE_IN	1.62105e-06	0	1.66897e-05	107	1	0.000173452	geneformer_v2	zs	0.00691622	0.00934579
TBR1	CGE_LGE_IN	0	0	0	35	0		geneformer_v2	zs	0	0
TBR1	INP	0	0	0	48	0		geneformer_v2	zs	0	0
TBR1	IP	0.000158642	0	0.000620299	97	16	0.000961767	geneformer_v2	zs	0.130355	0.164948
TBR1	L23	0.000191467	0	0.000653333	136	24	0.00108498	geneformer_v2	zs	0.138072	0.176471
TBR1	L56	8.545e-05	0	0.000360354	125	20	0.000534062	geneformer_v2	zs	0.137715	0.16
TBR1	L6_CThPN	0.00021033	0	0.000651899	83	22	0.000793519	geneformer_v2	zs	0.20695	0.26506
TBR1	LGE_IN	0	0	0	19	0		geneformer_v2	zs	0	0
TBR1	RG	0	0	0	14	0		geneformer_v2	zs	0	0
TBR1	ccRG	0	0	0	20	0		geneformer_v2	zs	0	0
TBR1	ccvRG	3.50755e-05	0	0.000293792	132	2	0.00231498	geneformer_v2	zs	0.00636435	0.0151515
TBR1	oRG	0.000246039	0	0.00079326	33	3	0.00270643	geneformer_v2	zs	0.0582588	0.0909091
TBR1	vRG	1.52628e-06	0	1.67196e-05	121	1	0.00018468	geneformer_v2	zs	0.00478426	0.00826446
TCF20	Astrocytes	0.000883915	4.93082e-05	0.00131689	17	9	0.00166962	geneformer_v2	zs	0.418241	0.529412
TCF20	CGE_IN	0.000135025	6.20592e-05	0.000392877	107	59	0.000244876	geneformer_v2	zs	0.731731	0.551402
TCF20	CGE_LGE_IN	0.000202853	6.92562e-05	0.000545362	35	18	0.000394436	geneformer_v2	zs	0.687997	0.514286
TCF20	INP	0.000109145	0	0.000316658	48	18	0.000291054	geneformer_v2	zs	0.405292	0.375
TCF20	IP	0.000233824	0	0.000696289	97	47	0.000482572	geneformer_v2	zs	0.430701	0.494845
TCF20	L23	0.000959407	0.000170884	0.0012487	136	93	0.001403	geneformer_v2	zs	0.729206	0.691176
TCF20	L56	0.000136704	0	0.000428596	125	58	0.000294621	geneformer_v2	zs	0.510005	0.472
TCF20	L6_CThPN	0.000504687	9.56502e-05	0.000949638	83	54	0.000775723	geneformer_v2	zs	0.725901	0.650602
TCF20	LGE_IN	5.35615e-05	0	9.0171e-05	19	9	0.000113074	geneformer_v2	zs	0.476386	0.473684
TCF20	RG	0.00121888	0.00099344	0.00124937	14	9	0.00189603	geneformer_v2	zs	0.656073	0.714286
TCF20	ccRG	0.000844716	0	0.00120325	20	9	0.00187715	geneformer_v2	zs	0.380281	0.5
TCF20	ccvRG	0.000966556	0.000103373	0.00125247	132	83	0.00153717	geneformer_v2	zs	0.572847	0.689394
TCF20	oRG	0.000560885	0	0.00106617	33	14	0.00132209	geneformer_v2	zs	0.39125	0.515152
TCF20	vRG	0.000894435	6.4752e-05	0.00128744	121	71	0.00152432	geneformer_v2	zs	0.494472	0.619835
WAC	Astrocytes	0.000875018	4.79264e-05	0.00123791	17	11	0.0013523	geneformer_v2	zs	0.609054	0.705882
WAC	CGE_IN	0.000147599	4.99948e-05	0.000472595	107	63	0.000250683	geneformer_v2	zs	0.786499	0.588785
WAC	CGE_LGE_IN	0.000129866	0	0.00040659	35	16	0.000284082	geneformer_v2	zs	0.685959	0.457143
WAC	INP	0.000160376	9.66786e-05	0.00029649	48	35	0.000219944	geneformer_v2	zs	0.8764	0.729167
WAC	IP	0.000390058	3.99621e-05	0.000922749	97	67	0.000564711	geneformer_v2	zs	0.799808	0.690722
WAC	L23	0.000994215	0.000145071	0.00125795	136	109	0.00124049	geneformer_v2	zs	0.935657	0.823529
WAC	L56	0.000174977	4.40965e-05	0.000468119	125	75	0.000291629	geneformer_v2	zs	0.799458	0.608
WAC	L6_CThPN	0.000434451	4.97746e-05	0.000902723	83	59	0.000611176	geneformer_v2	zs	0.825538	0.722892
WAC	LGE_IN	8.84281e-05	6.47795e-05	9.59452e-05	19	12	0.000140011	geneformer_v2	zs	0.877249	0.631579
WAC	RG	0.00171308	0.00190762	0.00123697	14	13	0.00184486	geneformer_v2	zs	1.16805	0.928571
WAC	ccRG	0.00180783	0.00204218	0.00108626	20	19	0.00190298	geneformer_v2	zs	1.26728	1
WAC	ccvRG	0.00109176	0.000185293	0.00129121	132	100	0.00144112	geneformer_v2	zs	0.927799	0.818182
WAC	oRG	0.00120428	0.000172561	0.0013426	33	23	0.00172788	geneformer_v2	zs	0.843702	0.787879
WAC	vRG	0.00111771	0.000180011	0.00132004	121	96	0.00140878	geneformer_v2	zs	0.912567	0.834711
ADNP	Astrocytes	0.0119525	0.0130609	0.0103818	17	11	0.0184721	nicheformer	ft_lora	0.642839	0.647059
ADNP	CGE_IN	0.0137762	0.0069772	0.0158972	107	61	0.0241648	nicheformer	ft_lora	0.808405	0.570093
ADNP	CGE_LGE_IN	0.0183173	0.0181418	0.0172549	35	26	0.0246579	nicheformer	ft_lora	1.06568	0.742857
ADNP	INP	0.0209106	0.018183	0.0179411	48	38	0.0264133	nicheformer	ft_lora	0.995057	0.791667
ADNP	IP	0.0162165	0.0150176	0.0152094	97	71	0.0221549	nicheformer	ft_lora	0.918908	0.731959
ADNP	L23	0.0172481	0.0163172	0.0142022	136	115	0.0203978	nicheformer	ft_lora	1.00166	0.845588
ADNP	L56	0.0165741	0.0132011	0.015329	125	89	0.0232783	nicheformer	ft_lora	0.955832	0.712
ADNP	L6_CThPN	0.0186491	0.015249	0.0206053	83	62	0.0249658	nicheformer	ft_lora	0.913553	0.746988
ADNP	LGE_IN	0.0178597	0.0177493	0.0189447	19	11	0.0308486	nicheformer	ft_lora	0.789958	0.578947
ADNP	RG	0.0122207	0.013564	0.00781782	14	12	0.0142575	nicheformer	ft_lora	0.928286	0.857143
ADNP	ccRG	0.0154207	0.0170777	0.0066682	20	20	0.0154207	nicheformer	ft_lora	1.17596	1
ADNP	ccvRG	0.0181118	0.0167128	0.0141798	132	113	0.0211571	nicheformer	ft_lora	0.958812	0.856061
ADNP	oRG	0.0097888	0.00957487	0.00826542	33	24	0.0134596	nicheformer	ft_lora	0.678097	0.727273
ADNP	vRG	0.0151713	0.013529	0.0125124	121	100	0.0183572	nicheformer	ft_lora	0.883864	0.826446
ARID1B	Astrocytes	0.0148799	0.01538	0.0119979	17	12	0.0210799	nicheformer	ft_lora	0.817169	0.705882
ARID1B	CGE_IN	0.0231859	0.0239028	0.0131008	107	99	0.0250595	nicheformer	ft_lora	1.91804	0.925234
ARID1B	CGE_LGE_IN	0.02719	0.0300251	0.0177731	35	33	0.0288378	nicheformer	ft_lora	2.0914	0.942857
ARID1B	INP	0.0260301	0.0222839	0.0179447	48	42	0.0297487	nicheformer	ft_lora	1.61804	0.875
ARID1B	IP	0.0216104	0.0193535	0.0154933	97	84	0.0249548	nicheformer	ft_lora	1.35103	0.865979
ARID1B	L23	0.02172	0.0192461	0.0139838	136	131	0.0225491	nicheformer	ft_lora	1.61931	0.963235
ARID1B	L56	0.0236426	0.0227145	0.0170224	125	107	0.0276198	nicheformer	ft_lora	1.34234	0.856
ARID1B	L6_CThPN	0.0215267	0.0189995	0.0175165	83	66	0.0270714	nicheformer	ft_lora	1.22788	0.795181
ARID1B	LGE_IN	0.0353038	0.0368122	0.0147522	19	19	0.0353038	nicheformer	ft_lora	2.121	1
ARID1B	RG	0.0195482	0.0174153	0.00969082	14	14	0.0195482	nicheformer	ft_lora	1.44144	1
ARID1B	ccRG	0.0162885	0.0146656	0.00668069	20	20	0.0162885	nicheformer	ft_lora	1.39577	1
ARID1B	ccvRG	0.0218165	0.0191786	0.0154928	132	120	0.0239981	nicheformer	ft_lora	1.58675	0.909091
ARID1B	oRG	0.0127414	0.0132351	0.00807093	33	27	0.0155728	nicheformer	ft_lora	0.963414	0.818182
ARID1B	vRG	0.0188955	0.0175906	0.0118421	121	112	0.0204139	nicheformer	ft_lora	1.35131	0.92562
ASH1L	Astrocytes	0.0122943	0.010912	0.00931926	17	14	0.0149288	nicheformer	ft_lora	0.916853	0.823529
ASH1L	CGE_IN	0.0168277	0.0160178	0.0150982	107	78	0.0230841	nicheformer	ft_lora	1.20536	0.728972
ASH1L	CGE_LGE_IN	0.0257854	0.0265723	0.0159637	35	32	0.0282028	nicheformer	ft_lora	1.50233	0.914286
ASH1L	INP	0.0200806	0.0182142	0.0153484	48	41	0.0235089	nicheformer	ft_lora	1.22145	0.854167
ASH1L	IP	0.0207724	0.0182662	0.0160474	97	84	0.0239872	nicheformer	ft_lora	1.23176	0.865979
ASH1L	L23	0.0172326	0.0150727	0.0127448	136	120	0.0195303	nicheformer	ft_lora	1.31983	0.882353
ASH1L	L56	0.019655	0.0152969	0.0171646	125	100	0.0245688	nicheformer	ft_lora	1.19515	0.8
ASH1L	L6_CThPN	0.0218868	0.0182121	0.0183311	83	73	0.024885	nicheformer	ft_lora	1.22038	0.879518
ASH1L	LGE_IN	0.0189007	0.0151208	0.0174719	19	14	0.0256509	nicheformer	ft_lora	1.32807	0.736842
ASH1L	RG	0.0145578	0.0114236	0.00947944	14	14	0.0145578	nicheformer	ft_lora	1.19162	1
ASH1L	ccRG	0.016223	0.0162696	0.00859997	20	20	0.016223	nicheformer	ft_lora	1.44447	1
ASH1L	ccvRG	0.0188112	0.0179748	0.0125074	132	120	0.0206923	nicheformer	ft_lora	1.25579	0.909091
ASH1L	oRG	0.0150511	0.0163216	0.00927001	33	30	0.0165562	nicheformer	ft_lora	1.07588	0.909091
ASH1L	vRG	0.0176373	0.0158954	0.0130962	121	108	0.0197603	nicheformer	ft_lora	1.11196	0.892562
ASXL3	Astrocytes	0.00410347	0	0.00696472	17	7	0.00996558	nicheformer	ft_lora	0.297264	0.411765
ASXL3	CGE_IN	0.0129067	0.00639391	0.0160781	107	60	0.0230169	nicheformer	ft_lora	0.820471	0.560748
ASXL3	CGE_LGE_IN	0.0155781	0.0162123	0.0158057	35	21	0.0259635	nicheformer	ft_lora	0.835156	0.6
ASXL3	INP	0.0204345	0.0195285	0.017106	48	38	0.025812	nicheformer	ft_lora	1.06691	0.791667
ASXL3	IP	0.0103605	0	0.0143806	97	43	0.0233714	nicheformer	ft_lora	0.483459	0.443299
ASXL3	L23	0.0176534	0.0149722	0.0140914	136	112	0.0214363	nicheformer	ft_lora	1.10662	0.823529
ASXL3	L56	0.0138414	0.0110583	0.0144278	125	78	0.0221817	nicheformer	ft_lora	0.792051	0.624
ASXL3	L6_CThPN	0.0136068	0.00705858	0.0203523	83	44	0.0256674	nicheformer	ft_lora	0.631871	0.53012
ASXL3	LGE_IN	0.00977357	0.00065079	0.0119476	19	10	0.0185698	nicheformer	ft_lora	0.669958	0.526316
ASXL3	RG	0.00237002	0	0.00378978	14	4	0.00829507	nicheformer	ft_lora	0.28336	0.285714
ASXL3	ccRG	0.00581385	0	0.00879061	20	9	0.0129197	nicheformer	ft_lora	0.258711	0.45
ASXL3	ccvRG	0.014318	0.014198	0.0119191	132	100	0.0188998	nicheformer	ft_lora	0.817876	0.757576
ASXL3	oRG	0.00316322	0	0.00683205	33	9	0.0115985	nicheformer	ft_lora	0.201124	0.272727
ASXL3	vRG	0.0121565	0.00935088	0.013451	121	81	0.0181597	nicheformer	ft_lora	0.756852	0.669421
BAZ2B	Astrocytes	0.0121259	0.0127226	0.00819641	17	14	0.0147243	nicheformer	ft_lora	0.792895	0.823529
BAZ2B	CGE_IN	0.0149889	0.0128578	0.0148207	107	75	0.0213842	nicheformer	ft_lora	1.17445	0.700935
BAZ2B	CGE_LGE_IN	0.0216606	0.0186142	0.0157851	35	30	0.0252707	nicheformer	ft_lora	1.50174	0.857143
BAZ2B	INP	0.0230554	0.0180977	0.016671	48	45	0.0245925	nicheformer	ft_lora	1.76054	0.9375
BAZ2B	IP	0.0244729	0.0212158	0.0158687	97	94	0.025254	nicheformer	ft_lora	2.11343	0.969072
BAZ2B	L23	0.0173186	0.0137511	0.0152393	136	117	0.020131	nicheformer	ft_lora	1.27528	0.860294
BAZ2B	L56	0.0221209	0.020062	0.0156506	125	114	0.0242554	nicheformer	ft_lora	1.7839	0.912
BAZ2B	L6_CThPN	0.0193838	0.0158164	0.0184959	83	65	0.0247516	nicheformer	ft_lora	1.29099	0.783133
BAZ2B	LGE_IN	0.0164525	0.0156625	0.0145985	19	13	0.024046	nicheformer	ft_lora	1.27149	0.684211
BAZ2B	RG	0.0149877	0.0105363	0.0102347	14	14	0.0149877	nicheformer	ft_lora	1.93043	1
BAZ2B	ccRG	0.0149795	0.0149933	0.00812224	20	19	0.0157679	nicheformer	ft_lora	1.67939	0.95
BAZ2B	ccvRG	0.0204237	0.0177889	0.0154354	132	119	0.0226549	nicheformer	ft_lora	1.44591	0.901515
BAZ2B	oRG	0.0177793	0.0159482	0.0118338	33	33	0.0177793	nicheformer	ft_lora	1.84985	1
BAZ2B	vRG	0.0181398	0.0158276	0.0129065	121	113	0.019424	nicheformer	ft_lora	1.52923	0.933884
BCL11A	Astrocytes	0.00706914	0	0.00927609	17	8	0.0150219	nicheformer	ft_lora	0.376344	0.470588
BCL11A	CGE_IN	0.01452	0.01048	0.0158299	107	68	0.0228476	nicheformer	ft_lora	1.04912	0.635514
BCL11A	CGE_LGE_IN	0.0199003	0.0183117	0.0154042	35	29	0.0240176	nicheformer	ft_lora	1.43533	0.828571
BCL11A	INP	0.0219966	0.0215075	0.0160977	48	39	0.0270728	nicheformer	ft_lora	1.43502	0.8125
BCL11A	IP	0.0221388	0.019896	0.0156483	97	87	0.0246835	nicheformer	ft_lora	1.58428	0.896907
BCL11A	L23	0.0210653	0.0188216	0.0139233	136	130	0.0220375	nicheformer	ft_lora	2.03525	0.955882
BCL11A	L56	0.0186102	0.0154022	0.0159276	125	106	0.021946	nicheformer	ft_lora	1.34812	0.848
BCL11A	L6_CThPN	0.0203083	0.0151641	0.0174131	83	74	0.0227782	nicheformer	ft_lora	1.73534	0.891566
BCL11A	LGE_IN	0.0237226	0.019538	0.0174762	19	16	0.0281706	nicheformer	ft_lora	1.61614	0.842105
BCL11A	RG	0.0149934	0.0103818	0.00983594	14	14	0.0149934	nicheformer	ft_lora	1.28388	1
BCL11A	ccRG	0.0149058	0.0149216	0.0078107	20	20	0.0149058	nicheformer	ft_lora	1.32954	1
BCL11A	ccvRG	0.0166057	0.0154574	0.0142975	132	104	0.0210764	nicheformer	ft_lora	1.00852	0.787879
BCL11A	oRG	0.0156578	0.0144563	0.0121757	33	30	0.0172236	nicheformer	ft_lora	1.0624	0.909091
BCL11A	vRG	0.0121445	0.00817564	0.0128306	121	86	0.017087	nicheformer	ft_lora	0.696477	0.710744
CHD2	Astrocytes	0.00622847	0	0.00922772	17	8	0.0132355	nicheformer	ft_lora	0.42022	0.470588
CHD2	CGE_IN	0.0153402	0.0120152	0.0178615	107	64	0.025647	nicheformer	ft_lora	0.919083	0.598131
CHD2	CGE_LGE_IN	0.0124397	0	0.0164625	35	16	0.0272118	nicheformer	ft_lora	0.583514	0.457143
CHD2	INP	0.0171484	0.0150638	0.0189201	48	30	0.0274374	nicheformer	ft_lora	0.785946	0.625
CHD2	IP	0.0141591	0.00742665	0.0163544	97	63	0.0218005	nicheformer	ft_lora	0.772348	0.649485
CHD2	L23	0.0118463	0.00806585	0.0140959	136	86	0.0187336	nicheformer	ft_lora	0.645519	0.632353
CHD2	L56	0.0144778	0.0104633	0.0159974	125	76	0.0238121	nicheformer	ft_lora	0.760175	0.608
CHD2	L6_CThPN	0.0192095	0.0169979	0.0190763	83	60	0.0265731	nicheformer	ft_lora	0.86845	0.722892
CHD2	LGE_IN	0.0149188	0.00724171	0.0206442	19	11	0.0257688	nicheformer	ft_lora	0.663575	0.578947
CHD2	RG	0.0135245	0.0132055	0.00695067	14	13	0.0145649	nicheformer	ft_lora	1.3068	0.928571
CHD2	ccRG	0.0146406	0.0121109	0.0110103	20	18	0.0162673	nicheformer	ft_lora	0.920672	0.9
CHD2	ccvRG	0.0132268	0.0124206	0.0125935	132	93	0.0187735	nicheformer	ft_lora	0.756997	0.704545
CHD2	oRG	0.00901223	0.00669499	0.00814088	33	26	0.0114386	nicheformer	ft_lora	0.866355	0.787879
CHD2	vRG	0.0120147	0.00895372	0.0125511	121	84	0.0173068	nicheformer	ft_lora	0.724299	0.694215
CHD8	Astrocytes	0.0117718	0.00688046	0.0127714	17	11	0.0181928	nicheformer	ft_lora	0.483854	0.647059
CHD8	CGE_IN	0.00821002	0	0.0127435	107	40	0.0219618	nicheformer	ft_lora	0.468088	0.373832
CHD8	CGE_LGE_IN	0.0132164	0	0.0176801	35	17	0.0272103	nicheformer	ft_lora	0.615183	0.485714
CHD8	INP	0.0157477	0.0139861	0.0168088	48	30	0.0251963	nicheformer	ft_lora	0.67548	0.625
CHD8	IP	0.0125158	0.00600289	0.0155394	97	55	0.0220733	nicheformer	ft_lora	0.579786	0.56701
CHD8	L23	0.0123921	0.00765253	0.0149036	136	79	0.0213333	nicheformer	ft_lora	0.503095	0.580882
CHD8	L56	0.010453	0	0.0140212	125	60	0.0217771	nicheformer	ft_lora	0.496065	0.48
CHD8	L6_CThPN	0.012604	0.00404742	0.018478	83	44	0.0237758	nicheformer	ft_lora	0.605746	0.53012
CHD8	LGE_IN	0.0168921	0.0149061	0.0174772	19	11	0.0291773	nicheformer	ft_lora	0.62831	0.578947
CHD8	RG	0.0139912	0.0146657	0.0111651	14	12	0.016323	nicheformer	ft_lora	0.59212	0.857143
CHD8	ccRG	0.00840476	0.00598429	0.00914961	20	11	0.0152814	nicheformer	ft_lora	0.311663	0.55
CHD8	ccvRG	0.0133437	0.0117567	0.0134917	132	86	0.020481	nicheformer	ft_lora	0.570674	0.651515
CHD8	oRG	0.00627672	0	0.00810792	33	16	0.0129457	nicheformer	ft_lora	0.36854	0.484848
CHD8	vRG	0.0116462	0.00804311	0.0129651	121	79	0.0178378	nicheformer	ft_lora	0.562532	0.652893
CIC	Astrocytes	0.00286894	0	0.00821651	17	3	0.0162573	nicheformer	ft_lora	0.162535	0.176471
CIC	CGE_IN	0.00130906	0	0.00488027	107	8	0.0175087	nicheformer	ft_lora	0.0669884	0.0747664
CIC	CGE_LGE_IN	0	0	0	35	0		nicheformer	ft_lora	0	0
CIC	INP	0.00128257	0	0.00615238	48	2	0.0307817	nicheformer	ft_lora	0.0432301	0.0416667
CIC	IP	0.00136882	0	0.00443957	97	10	0.0132775	nicheformer	ft_lora	0.0658959	0.103093
CIC	L23	0.00198407	0	0.00692141	136	13	0.0207565	nicheformer	ft_lora	0.0555716	0.0955882
CIC	L56	0.000767926	0	0.00481491	125	4	0.0239977	nicheformer	ft_lora	0.0302838	0.032
CIC	L6_CThPN	0.00184662	0	0.00727625	83	6	0.0255449	nicheformer	ft_lora	0.0616545	0.0722892
CIC	LGE_IN	0.00130799	0	0.00554935	19	1	0.0248519	nicheformer	ft_lora	0.0563284	0.0526316
CIC	RG	0.00145568	0	0.00366867	14	2	0.0101897	nicheformer	ft_lora	0.0490236	0.142857
CIC	ccRG	0.00381944	0	0.00800799	20	4	0.0190972	nicheformer	ft_lora	0.116972	0.2
CIC	ccvRG	0.00175875	0	0.00591643	132	13	0.0178581	nicheformer	ft_lora	0.0609408	0.0984848
CIC	oRG	0.00125768	0	0.00501715	33	2	0.0207517	nicheformer	ft_lora	0.0321005	0.0606061
CIC	vRG	0.00220418	0	0.00688454	121	14	0.0190504	nicheformer	ft_lora	0.0734787	0.115702
DDX3X	Astrocytes	0.0133495	0.0110934	0.00992065	17	16	0.0141838	nicheformer	ft_lora	0.935962	0.941176
DDX3X	CGE_IN	0.0120293	0	0.0175221	107	51	0.0252379	nicheformer	ft_lora	0.578471	0.476636
DDX3X	CGE_LGE_IN	0.0103375	0	0.0137829	35	17	0.0212831	nicheformer	ft_lora	0.613166	0.485714
DDX3X	INP	0.0117093	0.00146067	0.0156788	48	29	0.019381	nicheformer	ft_lora	0.652301	0.604167
DDX3X	IP	0.0140887	0.0105135	0.0159648	97	61	0.0224034	nicheformer	ft_lora	0.654081	0.628866
DDX3X	L23	0.0127104	0.00655781	0.0173381	136	87	0.0198692	nicheformer	ft_lora	0.564883	0.639706
DDX3X	L56	0.010304	0	0.0140724	125	61	0.0211148	nicheformer	ft_lora	0.5471	0.488
DDX3X	L6_CThPN	0.0139248	0.00548021	0.0205324	83	47	0.0245905	nicheformer	ft_lora	0.582531	0.566265
DDX3X	LGE_IN	0.0105091	0	0.0157774	19	9	0.022186	nicheformer	ft_lora	0.564778	0.473684
DDX3X	RG	0.0112919	0.0106016	0.00864017	14	11	0.0143715	nicheformer	ft_lora	0.691989	0.785714
DDX3X	ccRG	0.0138547	0.0121254	0.0112082	20	17	0.0162996	nicheformer	ft_lora	0.648931	0.85
DDX3X	ccvRG	0.0129165	0.00924164	0.0132473	132	96	0.0177602	nicheformer	ft_lora	0.687042	0.727273
DDX3X	oRG	0.00727063	0.00207613	0.0101648	33	20	0.0119965	nicheformer	ft_lora	0.589356	0.606061
DDX3X	vRG	0.0135371	0.00824865	0.0139887	121	94	0.0174254	nicheformer	ft_lora	0.719614	0.77686
DEAF1	Astrocytes	0.00809149	0	0.0131948	17	6	0.0229259	nicheformer	ft_lora	0.25479	0.352941
DEAF1	CGE_IN	0.00246656	0	0.00747758	107	12	0.0219935	nicheformer	ft_lora	0.128676	0.11215
DEAF1	CGE_LGE_IN	0.00233429	0	0.00826918	35	3	0.0272334	nicheformer	ft_lora	0.0727482	0.0857143
DEAF1	INP	0.00359554	0	0.00949858	48	9	0.0191762	nicheformer	ft_lora	0.137236	0.1875
DEAF1	IP	0.00594369	0	0.0135133	97	20	0.0288269	nicheformer	ft_lora	0.201075	0.206186
DEAF1	L23	0.00544657	0	0.010131	136	42	0.0176365	nicheformer	ft_lora	0.212812	0.308824
DEAF1	L56	0.00496633	0	0.0120151	125	25	0.0248316	nicheformer	ft_lora	0.180521	0.2
DEAF1	L6_CThPN	0.00370174	0	0.00920263	83	17	0.0180732	nicheformer	ft_lora	0.135404	0.204819
DEAF1	LGE_IN	0.00225325	0	0.00527938	19	3	0.0142706	nicheformer	ft_lora	0.116504	0.157895
DEAF1	RG	0.00538562	0.00143159	0.00655494	14	7	0.0107712	nicheformer	ft_lora	0.317589	0.5
DEAF1	ccRG	0.00812476	0.000444729	0.0109059	20	10	0.0162495	nicheformer	ft_lora	0.320386	0.5
DEAF1	ccvRG	0.00551919	0	0.0108433	132	40	0.0182133	nicheformer	ft_lora	0.180904	0.30303
DEAF1	oRG	0.00440945	0	0.00633144	33	14	0.0103937	nicheformer	ft_lora	0.281245	0.424242
DEAF1	vRG	0.00803684	0	0.0119102	121	50	0.0194491	nicheformer	ft_lora	0.303866	0.413223
FOXP1	Astrocytes	0.0122099	0.0103482	0.0101747	17	14	0.0148263	nicheformer	ft_lora	0.724765	0.823529
FOXP1	CGE_IN	0.00256537	0	0.00932811	107	12	0.0228745	nicheformer	ft_lora	0.117505	0.11215
FOXP1	CGE_LGE_IN	0.00406632	0	0.0115269	35	5	0.0284642	nicheformer	ft_lora	0.154587	0.142857
FOXP1	INP	0.00558122	0	0.00955875	48	15	0.0178599	nicheformer	ft_lora	0.381443	0.3125
FOXP1	IP	0.00615755	0	0.0103127	97	33	0.0180995	nicheformer	ft_lora	0.320043	0.340206
FOXP1	L23	0.0115406	0.00950372	0.0124174	136	89	0.0176351	nicheformer	ft_lora	0.652251	0.654412
FOXP1	L56	0.00815578	0	0.0139312	125	43	0.0237087	nicheformer	ft_lora	0.385516	0.344
FOXP1	L6_CThPN	0.0106669	0.00320896	0.0133493	83	43	0.0205896	nicheformer	ft_lora	0.580234	0.518072
FOXP1	LGE_IN	0.00556342	0	0.0117619	19	5	0.021141	nicheformer	ft_lora	0.300449	0.263158
FOXP1	RG	0.0157817	0.0154214	0.00895637	14	13	0.0169957	nicheformer	ft_lora	1.48441	0.928571
FOXP1	ccRG	0.0120731	0.0112564	0.00823389	20	18	0.0134146	nicheformer	ft_lora	1.1625	0.9
FOXP1	ccvRG	0.0134475	0.0113837	0.0141183	132	92	0.0192943	nicheformer	ft_lora	0.772121	0.69697
FOXP1	oRG	0.0110423	0.0112803	0.00828371	33	27	0.0134962	nicheformer	ft_lora	0.973326	0.818182
FOXP1	vRG	0.0132041	0.0131845	0.0110379	121	94	0.0169968	nicheformer	ft_lora	0.899182	0.77686
ILF2	Astrocytes	0.0148882	0.0139832	0.0123048	17	13	0.0194692	nicheformer	ft_lora	0.759742	0.764706
ILF2	CGE_IN	0.00921167	0	0.0154994	107	41	0.0240402	nicheformer	ft_lora	0.514824	0.383178
ILF2	CGE_LGE_IN	0.00811239	0	0.0139891	35	10	0.0283934	nicheformer	ft_lora	0.387853	0.285714
ILF2	INP	0.0161969	0.0139751	0.0194529	48	28	0.0277662	nicheformer	ft_lora	0.672744	0.583333
ILF2	IP	0.0130479	0.0117918	0.0149119	97	62	0.0204137	nicheformer	ft_lora	0.6919	0.639175
ILF2	L23	0.0130002	0.00799054	0.015411	136	88	0.0200912	nicheformer	ft_lora	0.62411	0.647059
ILF2	L56	0.00969123	0	0.013839	125	59	0.0205323	nicheformer	ft_lora	0.533527	0.472
ILF2	L6_CThPN	0.0149438	0.00873304	0.021684	83	49	0.0253129	nicheformer	ft_lora	0.601648	0.590361
ILF2	LGE_IN	0.0134384	0.009189	0.020971	19	12	0.0212775	nicheformer	ft_lora	0.701642	0.631579
ILF2	RG	0.0115637	0.0100134	0.0090869	14	11	0.0147174	nicheformer	ft_lora	0.537482	0.785714
ILF2	ccRG	0.0140586	0.0113142	0.0117928	20	16	0.0175732	nicheformer	ft_lora	0.932851	0.8
ILF2	ccvRG	0.0181284	0.0186123	0.0132743	132	113	0.0211765	nicheformer	ft_lora	1.02015	0.856061
ILF2	oRG	0.00597349	0.00132137	0.00710382	33	18	0.0109514	nicheformer	ft_lora	0.470429	0.545455
ILF2	vRG	0.0151756	0.0133163	0.0137736	121	94	0.0195346	nicheformer	ft_lora	0.778188	0.77686
IRF2BPL	Astrocytes	0.00617959	0	0.00779608	17	7	0.0150076	nicheformer	ft_lora	0.276869	0.411765
IRF2BPL	CGE_IN	0.001748	0	0.00624973	107	12	0.0155863	nicheformer	ft_lora	0.126587	0.11215
IRF2BPL	CGE_LGE_IN	0.00608205	0	0.0115462	35	9	0.0236524	nicheformer	ft_lora	0.293251	0.257143
IRF2BPL	INP	0.00213577	0	0.00665994	48	7	0.0146453	nicheformer	ft_lora	0.121433	0.145833
IRF2BPL	IP	0.00269957	0	0.00928312	97	12	0.0218215	nicheformer	ft_lora	0.114494	0.123711
IRF2BPL	L23	0.00322521	0	0.0106219	136	26	0.0168704	nicheformer	ft_lora	0.127569	0.191176
IRF2BPL	L56	0.00237112	0	0.00782087	125	16	0.0185244	nicheformer	ft_lora	0.124473	0.128
IRF2BPL	L6_CThPN	0.00287784	0	0.00869472	83	11	0.0217146	nicheformer	ft_lora	0.0828902	0.13253
IRF2BPL	LGE_IN	0.00644758	0	0.0128088	19	5	0.0245008	nicheformer	ft_lora	0.253048	0.263158
IRF2BPL	RG	0.00378967	0	0.00601187	14	5	0.0106111	nicheformer	ft_lora	0.144675	0.357143
IRF2BPL	ccRG	0.00533624	0	0.00879653	20	6	0.0177875	nicheformer	ft_lora	0.163132	0.3
IRF2BPL	ccvRG	0.00327746	0	0.00868455	132	24	0.018026	nicheformer	ft_lora	0.11488	0.181818
IRF2BPL	oRG	0.00325705	0	0.0065815	33	8	0.0134353	nicheformer	ft_lora	0.13127	0.242424
IRF2BPL	vRG	0.00434967	0	0.00930122	121	31	0.0169778	nicheformer	ft_lora	0.154491	0.256198
KAT2B	Astrocytes	0.0122537	0.0119994	0.00972892	17	13	0.016024	nicheformer	ft_lora	0.930145	0.764706
KAT2B	CGE_IN	0.00174888	0	0.00586282	107	11	0.0170118	nicheformer	ft_lora	0.112425	0.102804
KAT2B	CGE_LGE_IN	0.00337635	0	0.0105509	35	4	0.0295431	nicheformer	ft_lora	0.134189	0.114286
KAT2B	INP	0.0065368	0	0.01009	48	17	0.0184568	nicheformer	ft_lora	0.384032	0.354167
KAT2B	IP	0.00212092	0	0.00691302	97	11	0.0187026	nicheformer	ft_lora	0.0891605	0.113402
KAT2B	L23	0.00235153	0	0.00673507	136	20	0.0159904	nicheformer	ft_lora	0.12369	0.147059
KAT2B	L56	0.00163886	0	0.00755049	125	9	0.0227619	nicheformer	ft_lora	0.0602902	0.072
KAT2B	L6_CThPN	0.00123351	0	0.00423452	83	7	0.014626	nicheformer	ft_lora	0.057571	0.0843373
KAT2B	LGE_IN	0.00150506	0	0.00485508	19	2	0.014298	nicheformer	ft_lora	0.139716	0.105263
KAT2B	RG	0.00906008	0.003085	0.0118411	14	7	0.0181202	nicheformer	ft_lora	0.324942	0.5
KAT2B	ccRG	0.00730728	0	0.00925029	20	9	0.0162384	nicheformer	ft_lora	0.39711	0.45
KAT2B	ccvRG	0.00866003	0	0.011722	132	61	0.0187397	nicheformer	ft_lora	0.406134	0.462121
KAT2B	oRG	0.00915225	0.00732841	0.0098797	33	19	0.015896	nicheformer	ft_lora	0.573405	0.575758
KAT2B	vRG	0.0143529	0.0112005	0.0129287	121	91	0.0190846	nicheformer	ft_lora	0.891046	0.752066
KDM5B	Astrocytes	0.0136447	0.0144672	0.00845179	17	14	0.0165686	nicheformer	ft_lora	1.15863	0.823529
KDM5B	CGE_IN	0.0185593	0.0185597	0.0133212	107	90	0.0220649	nicheformer	ft_lora	1.49301	0.841121
KDM5B	CGE_LGE_IN	0.023378	0.0259499	0.0142313	35	32	0.0255697	nicheformer	ft_lora	1.45538	0.914286
KDM5B	INP	0.0246649	0.0221624	0.0172604	48	44	0.0269072	nicheformer	ft_lora	1.49473	0.916667
KDM5B	IP	0.0216729	0.0180971	0.0158478	97	92	0.0228507	nicheformer	ft_lora	1.64275	0.948454
KDM5B	L23	0.0192158	0.0184405	0.0135331	136	126	0.0207409	nicheformer	ft_lora	1.55162	0.926471
KDM5B	L56	0.0216106	0.0187758	0.0160904	125	114	0.0236958	nicheformer	ft_lora	1.48763	0.912
KDM5B	L6_CThPN	0.024471	0.0209943	0.0183159	83	77	0.0263778	nicheformer	ft_lora	1.59905	0.927711
KDM5B	LGE_IN	0.0275263	0.0267942	0.0141971	19	18	0.0290556	nicheformer	ft_lora	1.54039	0.947368
KDM5B	RG	0.0145167	0.0103765	0.00949471	14	14	0.0145167	nicheformer	ft_lora	1.6368	1
KDM5B	ccRG	0.0118774	0.0126372	0.00796645	20	17	0.0139734	nicheformer	ft_lora	1.08616	0.85
KDM5B	ccvRG	0.01799	0.014898	0.0155533	132	110	0.021588	nicheformer	ft_lora	1.084	0.833333
KDM5B	oRG	0.0159513	0.0123399	0.011936	33	31	0.0169804	nicheformer	ft_lora	1.31862	0.939394
KDM5B	vRG	0.0175968	0.0161835	0.0127938	121	111	0.0191821	nicheformer	ft_lora	1.26222	0.917355
KDM6A	Astrocytes	0.0071483	0.00244284	0.0105827	17	9	0.0135023	nicheformer	ft_lora	0.396559	0.529412
KDM6A	CGE_IN	0.0090647	0	0.0153577	107	42	0.0230934	nicheformer	ft_lora	0.521382	0.392523
KDM6A	CGE_LGE_IN	0.00636806	0	0.0116731	35	11	0.020262	nicheformer	ft_lora	0.442965	0.314286
KDM6A	INP	0.00987447	0.00186516	0.0135791	48	25	0.018959	nicheformer	ft_lora	0.534955	0.520833
KDM6A	IP	0.00898242	0	0.0127548	97	46	0.0189412	nicheformer	ft_lora	0.482304	0.474227
KDM6A	L23	0.0127717	0.00915415	0.0173267	136	83	0.0209271	nicheformer	ft_lora	0.539748	0.610294
KDM6A	L56	0.00576258	0	0.0106468	125	42	0.0171505	nicheformer	ft_lora	0.342168	0.336
KDM6A	L6_CThPN	0.0128403	0.00358962	0.0198545	83	46	0.0231683	nicheformer	ft_lora	0.581896	0.554217
KDM6A	LGE_IN	0.0108889	0.0068556	0.0129088	19	10	0.0206889	nicheformer	ft_lora	0.543185	0.526316
KDM6A	RG	0.0122876	0.0111166	0.0077931	14	12	0.0143355	nicheformer	ft_lora	0.733895	0.857143
KDM6A	ccRG	0.0125258	0.0100712	0.0105071	20	17	0.0147363	nicheformer	ft_lora	0.691397	0.85
KDM6A	ccvRG	0.0109563	0.00617462	0.0133304	132	76	0.0190293	nicheformer	ft_lora	0.487974	0.575758
KDM6A	oRG	0.0073311	0.00504204	0.0101371	33	18	0.0134404	nicheformer	ft_lora	0.566698	0.545455
KDM6A	vRG	0.0111749	0.00852918	0.0110964	121	81	0.0166934	nicheformer	ft_lora	0.526609	0.669421
KDM6B	Astrocytes	0	0	0	17	0		nicheformer	ft_lora	0	0
KDM6B	CGE_IN	0.00186843	0	0.0070064	107	11	0.0181747	nicheformer	ft_lora	0.108888	0.102804
KDM6B	CGE_LGE_IN	0.00601146	0	0.0165042	35	6	0.0350669	nicheformer	ft_lora	0.178025	0.171429
KDM6B	INP	0.00266599	0	0.00885424	48	7	0.0182811	nicheformer	ft_lora	0.0966518	0.145833
KDM6B	IP	0.00469687	0	0.0126317	97	17	0.0267998	nicheformer	ft_lora	0.140278	0.175258
KDM6B	L23	0.00284231	0	0.0079884	136	23	0.0168067	nicheformer	ft_lora	0.11353	0.169118
KDM6B	L56	0.00220463	0	0.00757182	125	13	0.0211983	nicheformer	ft_lora	0.0849046	0.104
KDM6B	L6_CThPN	0.00299449	0	0.0088627	83	13	0.0191187	nicheformer	ft_lora	0.112187	0.156627
KDM6B	LGE_IN	0.000294839	0	0.00125089	19	1	0.00560193	nicheformer	ft_lora	0.0533849	0.0526316
KDM6B	RG	0.000480141	0	0.00173117	14	1	0.00672197	nicheformer	ft_lora	0.0200352	0.0714286
KDM6B	ccRG	0.0012536	0	0.0039422	20	2	0.012536	nicheformer	ft_lora	0.0306123	0.1
KDM6B	ccvRG	0.00107524	0	0.00423143	132	10	0.0141931	nicheformer	ft_lora	0.038808	0.0757576
KDM6B	oRG	0.000684364	0	0.00266613	33	3	0.00752801	nicheformer	ft_lora	0.0354577	0.0909091
KDM6B	vRG	0.000719673	0	0.00330967	121	8	0.0108851	nicheformer	ft_lora	0.0372374	0.0661157
KMT2A	Astrocytes	0.0140751	0.0137706	0.00956206	17	14	0.0170912	nicheformer	ft_lora	0.883994	0.823529
KMT2A	CGE_IN	0.0168174	0.0149938	0.0153235	107	78	0.0230701	nicheformer	ft_lora	1.18412	0.728972
KMT2A	CGE_LGE_IN	0.0176247	0.00976173	0.017666	35	24	0.0257026	nicheformer	ft_lora	0.946839	0.685714
KMT2A	INP	0.0167213	0.0163394	0.0159919	48	34	0.0236066	nicheformer	ft_lora	0.864673	0.708333
KMT2A	IP	0.0187668	0.0158257	0.0157408	97	79	0.0230427	nicheformer	ft_lora	1.11208	0.814433
KMT2A	L23	0.0154136	0.0138289	0.0128937	136	111	0.0188852	nicheformer	ft_lora	1.08793	0.816176
KMT2A	L56	0.018912	0.0157011	0.0171646	125	99	0.0238788	nicheformer	ft_lora	1.15345	0.792
KMT2A	L6_CThPN	0.0184189	0.0159451	0.0179392	83	63	0.0242662	nicheformer	ft_lora	0.990004	0.759036
KMT2A	LGE_IN	0.018252	0.0172538	0.0173496	19	13	0.026676	nicheformer	ft_lora	0.992317	0.684211
KMT2A	RG	0.0097724	0.00855565	0.0064744	14	12	0.0114011	nicheformer	ft_lora	0.902356	0.857143
KMT2A	ccRG	0.0154461	0.0153836	0.0089179	20	20	0.0154461	nicheformer	ft_lora	1.43698	1
KMT2A	ccvRG	0.0180305	0.0165238	0.013366	132	114	0.0208774	nicheformer	ft_lora	1.08338	0.863636
KMT2A	oRG	0.0141824	0.0131422	0.0113593	33	29	0.0161385	nicheformer	ft_lora	1.14541	0.878788
KMT2A	vRG	0.0136535	0.0133156	0.012805	121	91	0.0181547	nicheformer	ft_lora	0.817732	0.752066
KMT2C	Astrocytes	0.0141653	0.0148667	0.0119395	17	13	0.0185238	nicheformer	ft_lora	1.16006	0.764706
KMT2C	CGE_IN	0.0205946	0.0212933	0.0139999	107	91	0.0242156	nicheformer	ft_lora	1.67334	0.850467
KMT2C	CGE_LGE_IN	0.025562	0.0280268	0.017022	35	35	0.025562	nicheformer	ft_lora	2.15554	1
KMT2C	INP	0.0234622	0.0204322	0.0191731	48	41	0.0274679	nicheformer	ft_lora	1.80249	0.854167
KMT2C	IP	0.0229213	0.0200213	0.0148773	97	95	0.0234039	nicheformer	ft_lora	2.22184	0.979381
KMT2C	L23	0.0197213	0.0177409	0.015003	136	129	0.0207914	nicheformer	ft_lora	1.72253	0.948529
KMT2C	L56	0.0233671	0.0209105	0.0149152	125	119	0.0245453	nicheformer	ft_lora	1.86728	0.952
KMT2C	L6_CThPN	0.0249884	0.0190867	0.020129	83	77	0.0269356	nicheformer	ft_lora	1.80569	0.927711
KMT2C	LGE_IN	0.0269271	0.0275645	0.0154421	19	17	0.030095	nicheformer	ft_lora	1.63499	0.894737
KMT2C	RG	0.0167559	0.0159457	0.00904244	14	14	0.0167559	nicheformer	ft_lora	2.00734	1
KMT2C	ccRG	0.0133792	0.0110842	0.00769287	20	20	0.0133792	nicheformer	ft_lora	2.45427	1
KMT2C	ccvRG	0.0216753	0.0184372	0.0145472	132	129	0.0221793	nicheformer	ft_lora	1.76277	0.977273
KMT2C	oRG	0.0163225	0.0151875	0.0106233	33	33	0.0163225	nicheformer	ft_lora	2.27035	1
KMT2C	vRG	0.0185792	0.0166719	0.0119134	121	117	0.0192144	nicheformer	ft_lora	1.78827	0.966942
KMT5B	Astrocytes	0.00998251	0.00728232	0.0109308	17	11	0.0154275	nicheformer	ft_lora	0.618649	0.647059
KMT5B	CGE_IN	0.0126034	0.00902917	0.0145634	107	61	0.0221076	nicheformer	ft_lora	0.833619	0.570093
KMT5B	CGE_LGE_IN	0.0178915	0.0151562	0.017712	35	24	0.0260918	nicheformer	ft_lora	0.947712	0.685714
KMT5B	INP	0.0119807	0.00827913	0.0136759	48	29	0.0198301	nicheformer	ft_lora	0.720282	0.604167
KMT5B	IP	0.0179619	0.014113	0.0165355	97	71	0.0245395	nicheformer	ft_lora	0.849005	0.731959
KMT5B	L23	0.0162488	0.014611	0.014714	136	108	0.0204614	nicheformer	ft_lora	0.907149	0.794118
KMT5B	L56	0.0151942	0.0130209	0.0149187	125	85	0.0223444	nicheformer	ft_lora	0.851421	0.68
KMT5B	L6_CThPN	0.0169351	0.0136925	0.0172287	83	61	0.0230429	nicheformer	ft_lora	0.920804	0.73494
KMT5B	LGE_IN	0.0224359	0.0203788	0.0183411	19	14	0.0304487	nicheformer	ft_lora	0.939527	0.736842
KMT5B	RG	0.0130648	0.0133163	0.0100828	14	11	0.0166279	nicheformer	ft_lora	0.67397	0.785714
KMT5B	ccRG	0.0118149	0.0109495	0.00922815	20	17	0.0138999	nicheformer	ft_lora	0.647785	0.85
KMT5B	ccvRG	0.0113944	0.00901744	0.0119131	132	81	0.0185687	nicheformer	ft_lora	0.5635	0.613636
KMT5B	oRG	0.0130547	0.0144118	0.00996367	33	27	0.0159558	nicheformer	ft_lora	0.760043	0.818182
KMT5B	vRG	0.0109414	0.00790741	0.0125881	121	75	0.0176521	nicheformer	ft_lora	0.561515	0.619835
LEO1	Astrocytes	0.00971816	0	0.0138353	17	8	0.0206511	nicheformer	ft_lora	0.340809	0.470588
LEO1	CGE_IN	0.00526775	0	0.0141853	107	20	0.0281824	nicheformer	ft_lora	0.212549	0.186916
LEO1	CGE_LGE_IN	0.00489274	0	0.0124138	35	7	0.0244637	nicheformer	ft_lora	0.193609	0.2
LEO1	INP	0.00601156	0	0.0126525	48	12	0.0240462	nicheformer	ft_lora	0.192564	0.25
LEO1	IP	0.00542859	0	0.0115647	97	25	0.0210629	nicheformer	ft_lora	0.206086	0.257732
LEO1	L23	0.00709104	0	0.0127035	136	49	0.0196813	nicheformer	ft_lora	0.259321	0.360294
LEO1	L56	0.00659539	0	0.0124915	125	37	0.0222817	nicheformer	ft_lora	0.298034	0.296
LEO1	L6_CThPN	0.00741299	0	0.0205818	83	22	0.0279672	nicheformer	ft_lora	0.223254	0.26506
LEO1	LGE_IN	0.00690613	0	0.0131787	19	5	0.0262433	nicheformer	ft_lora	0.282972	0.263158
LEO1	RG	0.00512654	0	0.00663737	14	6	0.0119619	nicheformer	ft_lora	0.290475	0.428571
LEO1	ccRG	0.00829038	0	0.0128187	20	9	0.0184231	nicheformer	ft_lora	0.268319	0.45
LEO1	ccvRG	0.00943787	0	0.0133262	132	60	0.0207633	nicheformer	ft_lora	0.300013	0.454545
LEO1	oRG	0.00264864	0	0.00613585	33	9	0.00971168	nicheformer	ft_lora	0.118006	0.272727
LEO1	vRG	0.00580869	0	0.0103097	121	35	0.0200815	nicheformer	ft_lora	0.191866	0.289256
MECP2	Astrocytes	0.00776455	0.00567279	0.00854908	17	10	0.0131997	nicheformer	ft_lora	0.443573	0.588235
MECP2	CGE_IN	0.00699807	0	0.0117631	107	37	0.0202377	nicheformer	ft_lora	0.448729	0.345794
MECP2	CGE_LGE_IN	0.0113273	0.00159573	0.0140196	35	19	0.020866	nicheformer	ft_lora	0.555496	0.542857
MECP2	INP	0.0103346	0	0.0145829	48	21	0.023622	nicheformer	ft_lora	0.407777	0.4375
MECP2	IP	0.0112135	0.000825886	0.0149726	97	50	0.0217541	nicheformer	ft_lora	0.543857	0.515464
MECP2	L23	0.0104696	0.00259393	0.0166178	136	78	0.0182546	nicheformer	ft_lora	0.506718	0.573529
MECP2	L56	0.00952946	0	0.0135677	125	59	0.0201895	nicheformer	ft_lora	0.467738	0.472
MECP2	L6_CThPN	0.0109833	0	0.0172217	83	39	0.0233748	nicheformer	ft_lora	0.422199	0.46988
MECP2	LGE_IN	0.00647168	0	0.012192	19	7	0.017566	nicheformer	ft_lora	0.345459	0.368421
MECP2	RG	0.0099107	0.00862621	0.00777872	14	11	0.0126136	nicheformer	ft_lora	0.535138	0.785714
MECP2	ccRG	0.0127109	0.00776315	0.0128822	20	17	0.014954	nicheformer	ft_lora	0.584746	0.85
MECP2	ccvRG	0.0107447	0.00389151	0.0134277	132	75	0.0189106	nicheformer	ft_lora	0.456164	0.568182
MECP2	oRG	0.00564241	0.000301185	0.00769181	33	17	0.0109529	nicheformer	ft_lora	0.390877	0.515152
MECP2	vRG	0.00958446	4.33688e-05	0.0128759	121	64	0.0181206	nicheformer	ft_lora	0.42115	0.528926
MED13	Astrocytes	0.0119869	0.00928402	0.0126841	17	10	0.0203778	nicheformer	ft_lora	0.627803	0.588235
MED13	CGE_IN	0.0109088	0	0.0134182	107	52	0.022447	nicheformer	ft_lora	0.687622	0.485981
MED13	CGE_LGE_IN	0.0156334	0.0146519	0.0164122	35	21	0.0260556	nicheformer	ft_lora	0.770007	0.6
MED13	INP	0.0171237	0.014874	0.0168378	48	30	0.0273979	nicheformer	ft_lora	0.656986	0.625
MED13	IP	0.0133631	0.00859434	0.0162591	97	56	0.0231468	nicheformer	ft_lora	0.629726	0.57732
MED13	L23	0.0141589	0.0122641	0.0140052	136	98	0.0196491	nicheformer	ft_lora	0.743962	0.720588
MED13	L56	0.0131663	0.00829988	0.0159293	125	74	0.0222403	nicheformer	ft_lora	0.682964	0.592
MED13	L6_CThPN	0.0147113	0.0125311	0.0152427	83	55	0.0222007	nicheformer	ft_lora	0.764797	0.662651
MED13	LGE_IN	0.0216563	0.0179686	0.0224182	19	11	0.0374063	nicheformer	ft_lora	0.707411	0.578947
MED13	RG	0.0133007	0.0136476	0.0112811	14	11	0.0169282	nicheformer	ft_lora	0.773507	0.785714
MED13	ccRG	0.0128347	0.0132287	0.00963608	20	15	0.0171129	nicheformer	ft_lora	0.568276	0.75
MED13	ccvRG	0.0151004	0.0148342	0.0125057	132	101	0.0197351	nicheformer	ft_lora	0.777598	0.765152
MED13	oRG	0.0130937	0.0144845	0.00909386	33	27	0.0160034	nicheformer	ft_lora	0.806538	0.818182
MED13	vRG	0.012418	0.00919772	0.0123816	121	83	0.0181033	nicheformer	ft_lora	0.667536	0.68595
MED13L	Astrocytes	0.0142342	0.0114196	0.00921283	17	16	0.0151239	nicheformer	ft_lora	0.984381	0.941176
MED13L	CGE_IN	0.014113	0.0124775	0.0141223	107	75	0.0201345	nicheformer	ft_lora	1.14056	0.700935
MED13L	CGE_LGE_IN	0.0146603	0.00703351	0.0175273	35	21	0.0244339	nicheformer	ft_lora	0.835137	0.6
MED13L	INP	0.0165141	0.014564	0.0156272	48	34	0.023314	nicheformer	ft_lora	0.714233	0.708333
MED13L	IP	0.0177689	0.0141598	0.0166053	97	78	0.0220972	nicheformer	ft_lora	1.21235	0.804124
MED13L	L23	0.0201525	0.0181658	0.0133641	136	132	0.0207632	nicheformer	ft_lora	1.75172	0.970588
MED13L	L56	0.0191795	0.0163101	0.0169787	125	105	0.0228328	nicheformer	ft_lora	1.33334	0.84
MED13L	L6_CThPN	0.0223998	0.0200015	0.0157641	83	79	0.023534	nicheformer	ft_lora	1.73321	0.951807
MED13L	LGE_IN	0.0187149	0.018298	0.0167156	19	14	0.0253988	nicheformer	ft_lora	1.05521	0.736842
MED13L	RG	0.014851	0.010849	0.00961446	14	14	0.014851	nicheformer	ft_lora	1.73079	1
MED13L	ccRG	0.0152219	0.0137181	0.00976713	20	19	0.0160231	nicheformer	ft_lora	1.33697	0.95
MED13L	ccvRG	0.0173995	0.0143276	0.0158375	132	110	0.0208794	nicheformer	ft_lora	1.03383	0.833333
MED13L	oRG	0.0146049	0.0126583	0.0122757	33	29	0.0166194	nicheformer	ft_lora	1.14847	0.878788
MED13L	vRG	0.014396	0.0135615	0.0126685	121	94	0.0185311	nicheformer	ft_lora	0.935103	0.77686
MYT1L	Astrocytes	0.00496233	0	0.00858286	17	6	0.0140599	nicheformer	ft_lora	0.195665	0.352941
MYT1L	CGE_IN	0.0206698	0.0174189	0.0169989	107	88	0.0251327	nicheformer	ft_lora	1.65574	0.82243
MYT1L	CGE_LGE_IN	0.0142844	0.0040696	0.018278	35	21	0.0238073	nicheformer	ft_lora	1.07107	0.6
MYT1L	INP	0.000979691	0	0.00484776	48	5	0.00940503	nicheformer	ft_lora	0.0716612	0.104167
MYT1L	IP	0.0138934	0.0114136	0.0160648	97	60	0.0224611	nicheformer	ft_lora	1.12362	0.618557
MYT1L	L23	0.0226675	0.0199547	0.0145529	136	133	0.0231788	nicheformer	ft_lora	1.99793	0.977941
MYT1L	L56	0.0248945	0.0249447	0.0142118	125	121	0.0257175	nicheformer	ft_lora	2.0778	0.968
MYT1L	L6_CThPN	0.0228174	0.0192935	0.0206395	83	70	0.0270549	nicheformer	ft_lora	1.64539	0.843373
MYT1L	LGE_IN	0.00739413	0	0.0102692	19	9	0.0156098	nicheformer	ft_lora	0.749942	0.473684
MYT1L	RG	0.00578545	0	0.00859799	14	5	0.0161992	nicheformer	ft_lora	0.334584	0.357143
MYT1L	ccRG	0.00331687	0	0.00734084	20	4	0.0165844	nicheformer	ft_lora	0.10101	0.2
MYT1L	ccvRG	0.00445757	0	0.0117246	132	26	0.0226307	nicheformer	ft_lora	0.242885	0.19697
MYT1L	oRG	0.00234949	0	0.00606348	33	6	0.0129222	nicheformer	ft_lora	0.245098	0.181818
MYT1L	vRG	0.00203466	0	0.00690996	121	16	0.0153871	nicheformer	ft_lora	0.117249	0.132231
PHF3	Astrocytes	0.0140829	0.0139022	0.00778172	17	15	0.0159606	nicheformer	ft_lora	0.907685	0.882353
PHF3	CGE_IN	0.0103272	0	0.0138931	107	52	0.0212501	nicheformer	ft_lora	0.675446	0.485981
PHF3	CGE_LGE_IN	0.0149836	0.00915247	0.0169029	35	21	0.0249726	nicheformer	ft_lora	0.796583	0.6
PHF3	INP	0.0134664	0.00635602	0.0181596	48	26	0.0248611	nicheformer	ft_lora	0.570987	0.541667
PHF3	IP	0.0141042	0.0100177	0.0159375	97	61	0.022428	nicheformer	ft_lora	0.652561	0.628866
PHF3	L23	0.0142887	0.0109941	0.0149567	136	100	0.0194327	nicheformer	ft_lora	0.793833	0.735294
PHF3	L56	0.0123749	0.00710009	0.0152436	125	73	0.0211899	nicheformer	ft_lora	0.666099	0.584
PHF3	L6_CThPN	0.0195067	0.0153175	0.0190553	83	63	0.0256993	nicheformer	ft_lora	0.904163	0.759036
PHF3	LGE_IN	0.02198	0.0183233	0.0202552	19	12	0.0348017	nicheformer	ft_lora	0.756336	0.631579
PHF3	RG	0.0146084	0.0118918	0.00946006	14	14	0.0146084	nicheformer	ft_lora	0.997386	1
PHF3	ccRG	0.0103545	0.00831768	0.00972105	20	14	0.0147922	nicheformer	ft_lora	0.607852	0.7
PHF3	ccvRG	0.0157853	0.0137124	0.0152162	132	98	0.0212618	nicheformer	ft_lora	0.734391	0.742424
PHF3	oRG	0.0121853	0.0112215	0.0110584	33	25	0.0160845	nicheformer	ft_lora	0.779234	0.757576
PHF3	vRG	0.0122263	0.00984854	0.0120953	121	87	0.0170044	nicheformer	ft_lora	0.672492	0.719008
POGZ	Astrocytes	0.0113077	0.00914883	0.0104698	17	12	0.0160192	nicheformer	ft_lora	0.583118	0.705882
POGZ	CGE_IN	0.0152922	0.0101082	0.0170338	107	67	0.0244219	nicheformer	ft_lora	0.880145	0.626168
POGZ	CGE_LGE_IN	0.0149026	0.0125971	0.0143682	35	22	0.0237087	nicheformer	ft_lora	0.854973	0.628571
POGZ	INP	0.01625	0.0168364	0.0167365	48	35	0.0222857	nicheformer	ft_lora	0.869231	0.729167
POGZ	IP	0.0163789	0.0119676	0.0157595	97	73	0.0217638	nicheformer	ft_lora	0.91091	0.752577
POGZ	L23	0.0176648	0.0147329	0.0159332	136	108	0.0222446	nicheformer	ft_lora	0.967677	0.794118
POGZ	L56	0.0137094	0.00874714	0.0152331	125	82	0.0208985	nicheformer	ft_lora	0.822333	0.656
POGZ	L6_CThPN	0.0230827	0.018636	0.0250161	83	72	0.0266092	nicheformer	ft_lora	1.08607	0.86747
POGZ	LGE_IN	0.0227102	0.0175797	0.0186716	19	18	0.0239719	nicheformer	ft_lora	1.25086	0.947368
POGZ	RG	0.0133501	0.0136949	0.00649378	14	13	0.014377	nicheformer	ft_lora	1.03253	0.928571
POGZ	ccRG	0.013629	0.0120563	0.00852235	20	18	0.0151433	nicheformer	ft_lora	1.03474	0.9
POGZ	ccvRG	0.0154976	0.0152485	0.012798	132	106	0.0192989	nicheformer	ft_lora	0.933369	0.80303
POGZ	oRG	0.0119175	0.00904024	0.0080445	33	32	0.0122899	nicheformer	ft_lora	1.0404	0.969697
POGZ	vRG	0.0140965	0.0115804	0.0128309	121	96	0.0177675	nicheformer	ft_lora	0.821462	0.793388
SETD5	Astrocytes	0.0114445	0.0118533	0.00881799	17	14	0.0138969	nicheformer	ft_lora	0.975141	0.823529
SETD5	CGE_IN	0.0147295	0.00878797	0.0177386	107	67	0.0235232	nicheformer	ft_lora	0.907926	0.626168
SETD5	CGE_LGE_IN	0.0190552	0.0188783	0.0176014	35	23	0.028997	nicheformer	ft_lora	0.96494	0.657143
SETD5	INP	0.0207371	0.0194514	0.0179497	48	37	0.0269022	nicheformer	ft_lora	0.973409	0.770833
SETD5	IP	0.019155	0.0187573	0.0151467	97	80	0.0232255	nicheformer	ft_lora	1.22963	0.824742
SETD5	L23	0.0175314	0.0147028	0.0175558	136	113	0.0210997	nicheformer	ft_lora	1.09713	0.830882
SETD5	L56	0.0166311	0.0154513	0.0148639	125	95	0.021883	nicheformer	ft_lora	1.1109	0.76
SETD5	L6_CThPN	0.0192234	0.0162941	0.0210252	83	63	0.0253261	nicheformer	ft_lora	1.05819	0.759036
SETD5	LGE_IN	0.0219036	0.0171078	0.0203836	19	15	0.0277445	nicheformer	ft_lora	1.11754	0.789474
SETD5	RG	0.0123733	0.0104171	0.00674092	14	14	0.0123733	nicheformer	ft_lora	1.31043	1
SETD5	ccRG	0.01803	0.0131364	0.0117277	20	20	0.01803	nicheformer	ft_lora	1.33206	1
SETD5	ccvRG	0.0165782	0.0161754	0.0132599	132	110	0.0198938	nicheformer	ft_lora	0.970403	0.833333
SETD5	oRG	0.0111426	0.0107808	0.00798308	33	29	0.0126796	nicheformer	ft_lora	1.24815	0.878788
SETD5	vRG	0.017025	0.015995	0.0116195	121	110	0.0187275	nicheformer	ft_lora	1.15646	0.909091
SMARCC2	Astrocytes	0.0089186	0.00691023	0.00960645	17	11	0.0137833	nicheformer	ft_lora	0.521112	0.647059
SMARCC2	CGE_IN	0.00975031	0	0.0156751	107	40	0.0260821	nicheformer	ft_lora	0.510322	0.373832
SMARCC2	CGE_LGE_IN	0.0123354	0	0.0165887	35	16	0.0269837	nicheformer	ft_lora	0.544117	0.457143
SMARCC2	INP	0.0132993	0.0112855	0.015151	48	28	0.0227989	nicheformer	ft_lora	0.583369	0.583333
SMARCC2	IP	0.0136707	0.00156543	0.0178627	97	53	0.02502	nicheformer	ft_lora	0.570485	0.546392
SMARCC2	L23	0.0104213	0.00401602	0.0140031	136	81	0.0174975	nicheformer	ft_lora	0.544413	0.595588
SMARCC2	L56	0.00891467	0.00097615	0.0119361	125	65	0.0171436	nicheformer	ft_lora	0.519922	0.52
SMARCC2	L6_CThPN	0.00914702	0	0.0150289	83	36	0.021089	nicheformer	ft_lora	0.400103	0.433735
SMARCC2	LGE_IN	0.018044	0.0159972	0.0220112	19	12	0.0285697	nicheformer	ft_lora	0.709562	0.631579
SMARCC2	RG	0.0102856	0.00940435	0.00630836	14	12	0.0119998	nicheformer	ft_lora	0.550654	0.857143
SMARCC2	ccRG	0.0163631	0.0133436	0.0121669	20	18	0.0181812	nicheformer	ft_lora	0.760724	0.9
SMARCC2	ccvRG	0.0139843	0.009242	0.015807	132	93	0.0198486	nicheformer	ft_lora	0.648682	0.704545
SMARCC2	oRG	0.00947348	0.00788133	0.00847097	33	26	0.012024	nicheformer	ft_lora	0.663846	0.787879
SMARCC2	vRG	0.0121513	0.00967324	0.0137596	121	80	0.0183788	nicheformer	ft_lora	0.589035	0.661157
SRCAP	Astrocytes	0	0	0	17	0		nicheformer	ft_lora	0	0
SRCAP	CGE_IN	0.000335344	0	0.00345257	107	1	0.0358818	nicheformer	ft_lora	0.0093547	0.00934579
SRCAP	CGE_LGE_IN	0	0	0	35	0		nicheformer	ft_lora	0	0
SRCAP	INP	0	0	0	48	0		nicheformer	ft_lora	0	0
SRCAP	IP	0.0002053	0	0.00201152	97	1	0.0199141	nicheformer	ft_lora	0.00689455	0.0103093
SRCAP	L23	0.00054629	0	0.00388595	136	3	0.0247651	nicheformer	ft_lora	0.0162585	0.0220588
SRCAP	L56	0.000380378	0	0.00299892	125	2	0.0237736	nicheformer	ft_lora	0.011983	0.016
SRCAP	L6_CThPN	0.000591276	0	0.00535423	83	1	0.0490759	nicheformer	ft_lora	0.0128597	0.0120482
SRCAP	LGE_IN	0	0	0	19	0		nicheformer	ft_lora	0	0
SRCAP	RG	0	0	0	14	0		nicheformer	ft_lora	0	0
SRCAP	ccRG	0	0	0	20	0		nicheformer	ft_lora	0	0
SRCAP	ccvRG	0.000121475	0	0.00112825	132	2	0.00801732	nicheformer	ft_lora	0.00383211	0.0151515
SRCAP	oRG	0	0	0	33	0		nicheformer	ft_lora	0	0
SRCAP	vRG	0.000445149	0	0.00420467	121	2	0.0269315	nicheformer	ft_lora	0.0100162	0.0165289
SRSF11	Astrocytes	0.0157559	0.0155738	0.00815744	17	16	0.0167406	nicheformer	ft_lora	0.950479	0.941176
SRSF11	CGE_IN	0.0144504	0.0115606	0.0155481	107	68	0.0227381	nicheformer	ft_lora	0.952504	0.635514
SRSF11	CGE_LGE_IN	0.0151323	0.00860291	0.0164908	35	21	0.0252206	nicheformer	ft_lora	0.817235	0.6
SRSF11	INP	0.0209667	0.0195131	0.0156188	48	39	0.0258052	nicheformer	ft_lora	1.01855	0.8125
SRSF11	IP	0.01904	0.0154494	0.0159879	97	81	0.022801	nicheformer	ft_lora	1.12708	0.835052
SRSF11	L23	0.0166636	0.0134924	0.0143698	136	115	0.0197065	nicheformer	ft_lora	1.11091	0.845588
SRSF11	L56	0.0180163	0.0136122	0.0167871	125	96	0.0234588	nicheformer	ft_lora	1.0563	0.768
SRSF11	L6_CThPN	0.0209502	0.0162705	0.016671	83	72	0.0241509	nicheformer	ft_lora	1.16324	0.86747
SRSF11	LGE_IN	0.0246978	0.0223329	0.0170168	19	16	0.0293286	nicheformer	ft_lora	1.25291	0.842105
SRSF11	RG	0.0135384	0.012259	0.01035	14	14	0.0135384	nicheformer	ft_lora	1.04179	1
SRSF11	ccRG	0.0151193	0.0145299	0.00933497	20	20	0.0151193	nicheformer	ft_lora	1.35937	1
SRSF11	ccvRG	0.017542	0.0153994	0.0125168	132	117	0.0197909	nicheformer	ft_lora	1.10879	0.886364
SRSF11	oRG	0.0129747	0.0126583	0.00908416	33	29	0.0147643	nicheformer	ft_lora	1.03928	0.878788
SRSF11	vRG	0.0179426	0.0155454	0.0133235	121	110	0.0197368	nicheformer	ft_lora	1.10207	0.909091
TBL1XR1	Astrocytes	0.0109445	0.00889748	0.00953129	17	13	0.014312	nicheformer	ft_lora	0.944649	0.764706
TBL1XR1	CGE_IN	0.017326	0.0138166	0.0182504	107	72	0.0257484	nicheformer	ft_lora	1.15608	0.672897
TBL1XR1	CGE_LGE_IN	0.0248973	0.026622	0.0154088	35	31	0.0281099	nicheformer	ft_lora	1.35079	0.885714
TBL1XR1	INP	0.0203511	0.0159903	0.0195839	48	35	0.0279101	nicheformer	ft_lora	1.00188	0.729167
TBL1XR1	IP	0.0207436	0.0170898	0.0156523	97	87	0.0231279	nicheformer	ft_lora	1.24368	0.896907
TBL1XR1	L23	0.0191405	0.015761	0.0171927	136	119	0.0218748	nicheformer	ft_lora	1.17057	0.875
TBL1XR1	L56	0.0166667	0.0155164	0.0153719	125	88	0.0236743	nicheformer	ft_lora	0.94719	0.704
TBL1XR1	L6_CThPN	0.0192076	0.0169188	0.0198987	83	63	0.0253052	nicheformer	ft_lora	0.985963	0.759036
TBL1XR1	LGE_IN	0.0153272	0.0104383	0.0177693	19	14	0.0208013	nicheformer	ft_lora	1.10831	0.736842
TBL1XR1	RG	0.0112317	0.0101244	0.00656109	14	13	0.0120957	nicheformer	ft_lora	1.1558	0.928571
TBL1XR1	ccRG	0.0162822	0.0142761	0.0100818	20	19	0.0171392	nicheformer	ft_lora	1.42352	0.95
TBL1XR1	ccvRG	0.018646	0.0183611	0.0123345	132	121	0.0203411	nicheformer	ft_lora	1.25142	0.916667
TBL1XR1	oRG	0.0113928	0.0100053	0.00786714	33	30	0.0125321	nicheformer	ft_lora	1.07498	0.909091
TBL1XR1	vRG	0.0170954	0.0160017	0.0144374	121	105	0.0197004	nicheformer	ft_lora	1.10101	0.867769
TBR1	Astrocytes	0	0	0	17	0		nicheformer	ft_lora	0	0
TBR1	CGE_IN	0.000188152	0	0.00193714	107	1	0.0201323	nicheformer	ft_lora	0.00691622	0.00934579
TBR1	CGE_LGE_IN	0	0	0	35	0		nicheformer	ft_lora	0	0
TBR1	INP	0	0	0	48	0		nicheformer	ft_lora	0	0
TBR1	IP	0.00428896	0	0.0111749	97	16	0.0260018	nicheformer	ft_lora	0.130355	0.164948
TBR1	L23	0.00276363	0	0.00799074	136	24	0.0156606	nicheformer	ft_lora	0.138072	0.176471
TBR1	L56	0.00251636	0	0.0078391	125	20	0.0157272	nicheformer	ft_lora	0.137715	0.16
TBR1	L6_CThPN	0.00384571	0	0.00843275	83	22	0.0145088	nicheformer	ft_lora	0.20695	0.26506
TBR1	LGE_IN	0	0	0	19	0		nicheformer	ft_lora	0	0
TBR1	RG	0	0	0	14	0		nicheformer	ft_lora	0	0
TBR1	ccRG	0	0	0	20	0		nicheformer	ft_lora	0	0
TBR1	ccvRG	9.30724e-05	0	0.00106526	132	2	0.00614278	nicheformer	ft_lora	0.00636435	0.0151515
TBR1	oRG	0.00066347	0	0.00221464	33	3	0.00729817	nicheformer	ft_lora	0.0582588	0.0909091
TBR1	vRG	6.86796e-05	0	0.000752347	121	1	0.00831023	nicheformer	ft_lora	0.00478426	0.00826446
TCF20	Astrocytes	0.00944413	0.00369496	0.0112187	17	9	0.0178389	nicheformer	ft_lora	0.418241	0.529412
TCF20	CGE_IN	0.0116739	0.00810255	0.0126991	107	59	0.0211712	nicheformer	ft_lora	0.731731	0.551402
TCF20	CGE_LGE_IN	0.0135195	0.00317099	0.0186169	35	18	0.0262879	nicheformer	ft_lora	0.687997	0.514286
TCF20	INP	0.00909712	0	0.0156226	48	18	0.024259	nicheformer	ft_lora	0.405292	0.375
TCF20	IP	0.0110423	0	0.0144547	97	48	0.0223147	nicheformer	ft_lora	0.430701	0.494845
TCF20	L23	0.0141782	0.0116696	0.0142491	136	94	0.0205132	nicheformer	ft_lora	0.729206	0.691176
TCF20	L56	0.0103365	0	0.0148613	125	59	0.0218995	nicheformer	ft_lora	0.510005	0.472
TCF20	L6_CThPN	0.0174381	0.0133655	0.0218234	83	54	0.026803	nicheformer	ft_lora	0.725901	0.650602
TCF20	LGE_IN	0.0122886	0	0.0158663	19	9	0.0259427	nicheformer	ft_lora	0.476386	0.473684
TCF20	RG	0.0111594	0.0100545	0.010619	14	10	0.0156232	nicheformer	ft_lora	0.656073	0.714286
TCF20	ccRG	0.00868083	0.00368434	0.0100851	20	10	0.0173617	nicheformer	ft_lora	0.380281	0.5
TCF20	ccvRG	0.0141687	0.0114852	0.0135054	132	91	0.0205524	nicheformer	ft_lora	0.572847	0.689394
TCF20	oRG	0.00748904	0.00350726	0.00925961	33	17	0.0145376	nicheformer	ft_lora	0.39125	0.515152
TCF20	vRG	0.0113778	0.00800277	0.0124961	121	75	0.0183561	nicheformer	ft_lora	0.494472	0.619835
WAC	Astrocytes	0.0107452	0.0125315	0.00907037	17	12	0.0152223	nicheformer	ft_lora	0.609054	0.705882
WAC	CGE_IN	0.0129067	0.00949319	0.01397	107	63	0.0219209	nicheformer	ft_lora	0.786499	0.588785
WAC	CGE_LGE_IN	0.0118922	0	0.0167986	35	16	0.0260141	nicheformer	ft_lora	0.685959	0.457143
WAC	INP	0.0155848	0.0121194	0.0147918	48	35	0.0213735	nicheformer	ft_lora	0.8764	0.729167
WAC	IP	0.0151509	0.0133975	0.0143127	97	67	0.0219349	nicheformer	ft_lora	0.799808	0.690722
WAC	L23	0.0168258	0.0134332	0.014808	136	112	0.0204313	nicheformer	ft_lora	0.935657	0.823529
WAC	L56	0.0147908	0.00996391	0.0161555	125	76	0.0243269	nicheformer	ft_lora	0.799458	0.608
WAC	L6_CThPN	0.0185238	0.013353	0.0199334	83	60	0.0256247	nicheformer	ft_lora	0.825538	0.722892
WAC	LGE_IN	0.0175627	0.0123398	0.0169527	19	12	0.0278077	nicheformer	ft_lora	0.877249	0.631579
WAC	RG	0.0142799	0.0154284	0.00756989	14	13	0.0153784	nicheformer	ft_lora	1.16805	0.928571
WAC	ccRG	0.0139296	0.0142197	0.00666563	20	20	0.0139296	nicheformer	ft_lora	1.26728	1
WAC	ccvRG	0.0166104	0.0160601	0.0127578	132	108	0.0203016	nicheformer	ft_lora	0.927799	0.818182
WAC	oRG	0.0131454	0.0126654	0.0119557	33	26	0.0166846	nicheformer	ft_lora	0.843702	0.787879
WAC	vRG	0.0162671	0.0154074	0.0131818	121	101	0.0194884	nicheformer	ft_lora	0.912567	0.834711
ADNP	Astrocytes	0.013878	0.00645018	0.0222138	17	11	0.0214479	nicheformer	ft_pu	0.642839	0.647059
ADNP	CGE_IN	0.00986965	0.0059058	0.0140399	107	61	0.0173123	nicheformer	ft_pu	0.808405	0.570093
ADNP	CGE_LGE_IN	0.0117199	0.00731754	0.0152201	35	26	0.0157768	nicheformer	ft_pu	1.06568	0.742857
ADNP	INP	0.0123179	0.00979882	0.0147775	48	38	0.0155595	nicheformer	ft_pu	0.995057	0.791667
ADNP	IP	0.0113734	0.0102043	0.0113367	97	71	0.0155383	nicheformer	ft_pu	0.918908	0.731959
ADNP	L23	0.00928084	0.0055095	0.010136	136	115	0.0109756	nicheformer	ft_pu	1.00166	0.845588
ADNP	L56	0.00873436	0.00521371	0.0107277	125	89	0.0122674	nicheformer	ft_pu	0.955832	0.712
ADNP	L6_CThPN	0.01076	0.00738797	0.0118142	83	62	0.0144045	nicheformer	ft_pu	0.913553	0.746988
ADNP	LGE_IN	0.0154623	0.00537232	0.0270472	19	11	0.0267076	nicheformer	ft_pu	0.789958	0.578947
ADNP	RG	0.0109533	0.00880795	0.0105304	14	12	0.0127788	nicheformer	ft_pu	0.928286	0.857143
ADNP	ccRG	0.0132009	0.0111659	0.00704847	20	20	0.0132009	nicheformer	ft_pu	1.17596	1
ADNP	ccvRG	0.00840896	0.00642955	0.00744988	132	113	0.00982286	nicheformer	ft_pu	0.958812	0.856061
ADNP	oRG	0.00978875	0.0100271	0.00879773	33	24	0.0134595	nicheformer	ft_pu	0.678097	0.727273
ADNP	vRG	0.0100664	0.00860176	0.0104031	121	100	0.0121803	nicheformer	ft_pu	0.883864	0.826446
ARID1B	Astrocytes	0.0146565	0.00706103	0.0219703	17	12	0.0207634	nicheformer	ft_pu	0.817169	0.705882
ARID1B	CGE_IN	0.0181121	0.013889	0.015546	107	99	0.0195758	nicheformer	ft_pu	1.91804	0.925234
ARID1B	CGE_LGE_IN	0.0185458	0.0168039	0.0129499	35	33	0.0196698	nicheformer	ft_pu	2.0914	0.942857
ARID1B	INP	0.0140553	0.012614	0.0131905	48	42	0.0160632	nicheformer	ft_pu	1.61804	0.875
ARID1B	IP	0.0167283	0.0140686	0.0144034	97	84	0.0193172	nicheformer	ft_pu	1.35103	0.865979
ARID1B	L23	0.0112498	0.00760503	0.00999257	136	131	0.0116792	nicheformer	ft_pu	1.61931	0.963235
ARID1B	L56	0.0119763	0.00868137	0.0126759	125	107	0.013991	nicheformer	ft_pu	1.34234	0.856
ARID1B	L6_CThPN	0.0126072	0.00806791	0.0154397	83	66	0.0158545	nicheformer	ft_pu	1.22788	0.795181
ARID1B	LGE_IN	0.0202316	0.0146216	0.0141418	19	19	0.0202316	nicheformer	ft_pu	2.121	1
ARID1B	RG	0.0119293	0.0103645	0.00576394	14	14	0.0119293	nicheformer	ft_pu	1.44144	1
ARID1B	ccRG	0.011665	0.0109771	0.00645711	20	20	0.011665	nicheformer	ft_pu	1.39577	1
ARID1B	ccvRG	0.00868585	0.00688697	0.00699587	132	120	0.00955444	nicheformer	ft_pu	1.58675	0.909091
ARID1B	oRG	0.0152134	0.0120573	0.0142828	33	27	0.0185942	nicheformer	ft_pu	0.963414	0.818182
ARID1B	vRG	0.0119756	0.00898444	0.0115257	121	112	0.012938	nicheformer	ft_pu	1.35131	0.92562
ASH1L	Astrocytes	0.00964329	0.00884653	0.0070444	17	14	0.0117097	nicheformer	ft_pu	0.916853	0.823529
ASH1L	CGE_IN	0.0130144	0.0107327	0.0130445	107	78	0.0178531	nicheformer	ft_pu	1.20536	0.728972
ASH1L	CGE_LGE_IN	0.0157814	0.0121263	0.0149312	35	32	0.0172609	nicheformer	ft_pu	1.50233	0.914286
ASH1L	INP	0.0116677	0.0114936	0.00900126	48	41	0.0136597	nicheformer	ft_pu	1.22145	0.854167
ASH1L	IP	0.0153873	0.0129531	0.0148436	97	84	0.0177687	nicheformer	ft_pu	1.23176	0.865979
ASH1L	L23	0.0094862	0.00685412	0.00914599	136	120	0.010751	nicheformer	ft_pu	1.31983	0.882353
ASH1L	L56	0.00934826	0.00725303	0.0113752	125	100	0.0116853	nicheformer	ft_pu	1.19515	0.8
ASH1L	L6_CThPN	0.0127038	0.00729044	0.0124803	83	73	0.014444	nicheformer	ft_pu	1.22038	0.879518
ASH1L	LGE_IN	0.0171501	0.0115087	0.017281	19	14	0.0232751	nicheformer	ft_pu	1.32807	0.736842
ASH1L	RG	0.0130131	0.00990281	0.0108634	14	14	0.0130131	nicheformer	ft_pu	1.19162	1
ASH1L	ccRG	0.0164558	0.0136373	0.0125282	20	20	0.0164558	nicheformer	ft_pu	1.44447	1
ASH1L	ccvRG	0.00975537	0.00667564	0.0104565	132	120	0.0107309	nicheformer	ft_pu	1.25579	0.909091
ASH1L	oRG	0.0148936	0.0116676	0.0127898	33	30	0.0163829	nicheformer	ft_pu	1.07588	0.909091
ASH1L	vRG	0.0111114	0.00759333	0.0113098	121	108	0.0124489	nicheformer	ft_pu	1.11196	0.892562
ASXL3	Astrocytes	0.00634825	0	0.010367	17	7	0.0154172	nicheformer	ft_pu	0.297264	0.411765
ASXL3	CGE_IN	0.0103317	0.0042027	0.0133462	107	60	0.0184248	nicheformer	ft_pu	0.820471	0.560748
ASXL3	CGE_LGE_IN	0.00852217	0.00688868	0.00971084	35	21	0.0142036	nicheformer	ft_pu	0.835156	0.6
ASXL3	INP	0.011818	0.0102024	0.0107464	48	38	0.014928	nicheformer	ft_pu	1.06691	0.791667
ASXL3	IP	0.00774267	0	0.0122941	97	43	0.017466	nicheformer	ft_pu	0.483459	0.443299
ASXL3	L23	0.0112605	0.00887821	0.0126378	136	112	0.0136735	nicheformer	ft_pu	1.10662	0.823529
ASXL3	L56	0.00799591	0.0056714	0.0102843	125	78	0.012814	nicheformer	ft_pu	0.792051	0.624
ASXL3	L6_CThPN	0.00668383	0.00199783	0.0100172	83	44	0.0126081	nicheformer	ft_pu	0.631871	0.53012
ASXL3	LGE_IN	0.0148137	0.000922917	0.0340626	19	10	0.0281461	nicheformer	ft_pu	0.669958	0.526316
ASXL3	RG	0.00331071	0	0.00612486	14	4	0.0115875	nicheformer	ft_pu	0.28336	0.285714
ASXL3	ccRG	0.00523759	0	0.00772275	20	9	0.0116391	nicheformer	ft_pu	0.258711	0.45
ASXL3	ccvRG	0.00671881	0.00522084	0.00714094	132	100	0.00886883	nicheformer	ft_pu	0.817876	0.757576
ASXL3	oRG	0.00433732	0	0.0102468	33	9	0.0159035	nicheformer	ft_pu	0.201124	0.272727
ASXL3	vRG	0.00807068	0.00512753	0.0105732	121	81	0.0120562	nicheformer	ft_pu	0.756852	0.669421
BAZ2B	Astrocytes	0.0122075	0.00610456	0.0137572	17	14	0.0148234	nicheformer	ft_pu	0.792895	0.823529
BAZ2B	CGE_IN	0.0112409	0.00852295	0.0124366	107	75	0.016037	nicheformer	ft_pu	1.17445	0.700935
BAZ2B	CGE_LGE_IN	0.0143963	0.0114782	0.0108409	35	30	0.0167957	nicheformer	ft_pu	1.50174	0.857143
BAZ2B	INP	0.0172375	0.0111679	0.0157508	48	45	0.0183866	nicheformer	ft_pu	1.76054	0.9375
BAZ2B	IP	0.0184968	0.0161053	0.0146226	97	94	0.0190871	nicheformer	ft_pu	2.11343	0.969072
BAZ2B	L23	0.0104862	0.00770625	0.0111209	136	117	0.0121891	nicheformer	ft_pu	1.27528	0.860294
BAZ2B	L56	0.0126158	0.00830927	0.0117179	125	114	0.0138331	nicheformer	ft_pu	1.7839	0.912
BAZ2B	L6_CThPN	0.0112169	0.00773027	0.0126627	83	65	0.0143231	nicheformer	ft_pu	1.29099	0.783133
BAZ2B	LGE_IN	0.0176993	0.00938603	0.0290133	19	13	0.0258682	nicheformer	ft_pu	1.27149	0.684211
BAZ2B	RG	0.0157488	0.0125554	0.0092732	14	14	0.0157488	nicheformer	ft_pu	1.93043	1
BAZ2B	ccRG	0.012839	0.0120239	0.00681604	20	19	0.0135148	nicheformer	ft_pu	1.67939	0.95
BAZ2B	ccvRG	0.0093594	0.00718162	0.00796201	132	119	0.0103819	nicheformer	ft_pu	1.44591	0.901515
BAZ2B	oRG	0.018033	0.014712	0.0118718	33	33	0.018033	nicheformer	ft_pu	1.84985	1
BAZ2B	vRG	0.0124368	0.00961996	0.0107257	121	113	0.0133172	nicheformer	ft_pu	1.52923	0.933884
BCL11A	Astrocytes	0.00544954	0	0.00812146	17	8	0.0115803	nicheformer	ft_pu	0.376344	0.470588
BCL11A	CGE_IN	0.0106278	0.00619484	0.0133827	107	68	0.0167231	nicheformer	ft_pu	1.04912	0.635514
BCL11A	CGE_LGE_IN	0.0152234	0.0130439	0.0147926	35	29	0.0183731	nicheformer	ft_pu	1.43533	0.828571
BCL11A	INP	0.0144826	0.00971254	0.0158851	48	39	0.0178247	nicheformer	ft_pu	1.43502	0.8125
BCL11A	IP	0.0174049	0.0133661	0.0155831	97	87	0.0194055	nicheformer	ft_pu	1.58428	0.896907
BCL11A	L23	0.0117126	0.00890039	0.00998448	136	130	0.0122531	nicheformer	ft_pu	2.03525	0.955882
BCL11A	L56	0.00936901	0.00652009	0.0102236	125	106	0.0110484	nicheformer	ft_pu	1.34812	0.848
BCL11A	L6_CThPN	0.0130012	0.00896564	0.0121791	83	74	0.0145825	nicheformer	ft_pu	1.73534	0.891566
BCL11A	LGE_IN	0.0180568	0.0120889	0.0212806	19	16	0.0214425	nicheformer	ft_pu	1.61614	0.842105
BCL11A	RG	0.0112251	0.00992636	0.00608852	14	14	0.0112251	nicheformer	ft_pu	1.28388	1
BCL11A	ccRG	0.011271	0.00990055	0.00593318	20	20	0.011271	nicheformer	ft_pu	1.32954	1
BCL11A	ccvRG	0.00822653	0.00566587	0.00870758	132	104	0.0104414	nicheformer	ft_pu	1.00852	0.787879
BCL11A	oRG	0.0167706	0.0122182	0.0169424	33	30	0.0184477	nicheformer	ft_pu	1.0624	0.909091
BCL11A	vRG	0.00835172	0.00566109	0.0101108	121	86	0.0117507	nicheformer	ft_pu	0.696477	0.710744
CHD2	Astrocytes	0.00649294	0	0.0104603	17	8	0.0137975	nicheformer	ft_pu	0.42022	0.470588
CHD2	CGE_IN	0.0105612	0.00477286	0.0149658	107	64	0.0176569	nicheformer	ft_pu	0.919083	0.598131
CHD2	CGE_LGE_IN	0.00747265	0	0.010879	35	16	0.0163464	nicheformer	ft_pu	0.583514	0.457143
CHD2	INP	0.0107147	0.00649632	0.0194691	48	30	0.0171435	nicheformer	ft_pu	0.785946	0.625
CHD2	IP	0.0121337	0.00726329	0.01603	97	63	0.0186821	nicheformer	ft_pu	0.772348	0.649485
CHD2	L23	0.00669907	0.00315418	0.00981549	136	86	0.0105939	nicheformer	ft_pu	0.645519	0.632353
CHD2	L56	0.00831418	0.00489712	0.0122154	125	76	0.0136746	nicheformer	ft_pu	0.760175	0.608
CHD2	L6_CThPN	0.00974735	0.006329	0.0109502	83	60	0.0134838	nicheformer	ft_pu	0.86845	0.722892
CHD2	LGE_IN	0.00655359	0.00377452	0.00719967	19	11	0.0113198	nicheformer	ft_pu	0.663575	0.578947
CHD2	RG	0.0126369	0.00976149	0.0113595	14	13	0.013609	nicheformer	ft_pu	1.3068	0.928571
CHD2	ccRG	0.0105952	0.00727169	0.0089407	20	18	0.0117724	nicheformer	ft_pu	0.920672	0.9
CHD2	ccvRG	0.00621034	0.00462496	0.00654071	132	93	0.00881467	nicheformer	ft_pu	0.756997	0.704545
CHD2	oRG	0.0111726	0.00806632	0.0132223	33	26	0.0141807	nicheformer	ft_pu	0.866355	0.787879
CHD2	vRG	0.0070621	0.00567321	0.00835736	121	84	0.0101728	nicheformer	ft_pu	0.724299	0.694215
CHD8	Astrocytes	0.0137915	0.0096278	0.015994	17	11	0.0213142	nicheformer	ft_pu	0.483854	0.647059
CHD8	CGE_IN	0.00801526	0	0.0152684	107	40	0.0214408	nicheformer	ft_pu	0.468088	0.373832
CHD8	CGE_LGE_IN	0.00833799	0	0.0112142	35	17	0.0171664	nicheformer	ft_pu	0.615183	0.485714
CHD8	INP	0.00896684	0.00709459	0.0109475	48	30	0.014347	nicheformer	ft_pu	0.67548	0.625
CHD8	IP	0.00927566	0.00610328	0.0112914	97	55	0.0163589	nicheformer	ft_pu	0.579786	0.56701
CHD8	L23	0.00739789	0.00265954	0.0113338	136	79	0.0127356	nicheformer	ft_pu	0.503095	0.580882
CHD8	L56	0.00545341	0	0.00829111	125	60	0.0113613	nicheformer	ft_pu	0.496065	0.48
CHD8	L6_CThPN	0.006773	0.00265168	0.00913099	83	44	0.0127763	nicheformer	ft_pu	0.605746	0.53012
CHD8	LGE_IN	0.0173966	0.00521155	0.0287597	19	11	0.0300486	nicheformer	ft_pu	0.62831	0.578947
CHD8	RG	0.012239	0.00802681	0.0139188	14	12	0.0142788	nicheformer	ft_pu	0.59212	0.857143
CHD8	ccRG	0.00689358	0.00501009	0.00779461	20	11	0.0125338	nicheformer	ft_pu	0.311663	0.55
CHD8	ccvRG	0.00645438	0.00462941	0.00760961	132	86	0.00990673	nicheformer	ft_pu	0.570674	0.651515
CHD8	oRG	0.00789013	0	0.0125532	33	16	0.0162734	nicheformer	ft_pu	0.36854	0.484848
CHD8	vRG	0.00818433	0.00576122	0.0097358	121	79	0.0125355	nicheformer	ft_pu	0.562532	0.652893
CIC	Astrocytes	0.00531425	0	0.0155999	17	3	0.0301141	nicheformer	ft_pu	0.162535	0.176471
CIC	CGE_IN	0.00138389	0	0.00518369	107	8	0.0185096	nicheformer	ft_pu	0.0669884	0.0747664
CIC	CGE_LGE_IN	0	0	0	35	0		nicheformer	ft_pu	0	0
CIC	INP	0.00107495	0	0.00580899	48	2	0.0257989	nicheformer	ft_pu	0.0432301	0.0416667
CIC	IP	0.00181583	0	0.00620869	97	10	0.0176136	nicheformer	ft_pu	0.0658959	0.103093
CIC	L23	0.00112534	0	0.00420521	136	13	0.0117728	nicheformer	ft_pu	0.0555716	0.0955882
CIC	L56	0.000537624	0	0.00371849	125	4	0.0168007	nicheformer	ft_pu	0.0302838	0.032
CIC	L6_CThPN	0.000745833	0	0.00306172	83	6	0.0103174	nicheformer	ft_pu	0.0616545	0.0722892
CIC	LGE_IN	0.00312228	0	0.0132467	19	1	0.0593232	nicheformer	ft_pu	0.0563284	0.0526316
CIC	RG	0.00220125	0	0.00558824	14	2	0.0154088	nicheformer	ft_pu	0.0490236	0.142857
CIC	ccRG	0.00365825	0	0.00804738	20	4	0.0182912	nicheformer	ft_pu	0.116972	0.2
CIC	ccvRG	0.00090052	0	0.00333361	132	13	0.00914374	nicheformer	ft_pu	0.0609408	0.0984848
CIC	oRG	0.000651392	0	0.00292181	33	2	0.010748	nicheformer	ft_pu	0.0321005	0.0606061
CIC	vRG	0.000862395	0	0.00263551	121	14	0.00745355	nicheformer	ft_pu	0.0734787	0.115702
DDX3X	Astrocytes	0.0171459	0.0102514	0.0180505	17	16	0.0182175	nicheformer	ft_pu	0.935962	0.941176
DDX3X	CGE_IN	0.00800058	0	0.0132877	107	51	0.0167855	nicheformer	ft_pu	0.578471	0.476636
DDX3X	CGE_LGE_IN	0.00725384	0	0.0098606	35	17	0.0149344	nicheformer	ft_pu	0.613166	0.485714
DDX3X	INP	0.0088843	0.00306506	0.0168889	48	29	0.014705	nicheformer	ft_pu	0.652301	0.604167
DDX3X	IP	0.0105788	0.00644969	0.0138987	97	61	0.016822	nicheformer	ft_pu	0.654081	0.628866
DDX3X	L23	0.00625009	0.00308226	0.00821158	136	87	0.00977025	nicheformer	ft_pu	0.564883	0.639706
DDX3X	L56	0.00567792	0	0.00893063	125	61	0.0116351	nicheformer	ft_pu	0.5471	0.488
DDX3X	L6_CThPN	0.00670618	0.00189776	0.00885534	83	47	0.0118428	nicheformer	ft_pu	0.582531	0.566265
DDX3X	LGE_IN	0.00811844	0	0.013804	19	9	0.0171389	nicheformer	ft_pu	0.564778	0.473684
DDX3X	RG	0.0106805	0.00865398	0.0103696	14	11	0.0135933	nicheformer	ft_pu	0.691989	0.785714
DDX3X	ccRG	0.0124073	0.0110517	0.00970039	20	17	0.0145968	nicheformer	ft_pu	0.648931	0.85
DDX3X	ccvRG	0.00617301	0.00425069	0.00808191	132	96	0.0084879	nicheformer	ft_pu	0.687042	0.727273
DDX3X	oRG	0.0087358	0.00304934	0.0124989	33	20	0.0144141	nicheformer	ft_pu	0.589356	0.606061
DDX3X	vRG	0.00836422	0.00622585	0.00923699	121	94	0.0107667	nicheformer	ft_pu	0.719614	0.77686
DEAF1	Astrocytes	0.0110047	0	0.0234023	17	6	0.0311799	nicheformer	ft_pu	0.25479	0.352941
DEAF1	CGE_IN	0.00188026	0	0.006235	107	12	0.0167657	nicheformer	ft_pu	0.128676	0.11215
DEAF1	CGE_LGE_IN	0.00142449	0	0.00491573	35	3	0.0166191	nicheformer	ft_pu	0.0727482	0.0857143
DEAF1	INP	0.00255953	0	0.00640809	48	9	0.0136508	nicheformer	ft_pu	0.137236	0.1875
DEAF1	IP	0.00400248	0	0.0104133	97	20	0.019412	nicheformer	ft_pu	0.201075	0.206186
DEAF1	L23	0.00357021	0	0.00785246	136	42	0.0115607	nicheformer	ft_pu	0.212812	0.308824
DEAF1	L56	0.00284224	0	0.00763114	125	25	0.0142112	nicheformer	ft_pu	0.180521	0.2
DEAF1	L6_CThPN	0.00247275	0	0.00555174	83	17	0.0120729	nicheformer	ft_pu	0.135404	0.204819
DEAF1	LGE_IN	0.00164626	0	0.00396578	19	3	0.0104263	nicheformer	ft_pu	0.116504	0.157895
DEAF1	RG	0.00712848	0.0022234	0.0108494	14	7	0.014257	nicheformer	ft_pu	0.317589	0.5
DEAF1	ccRG	0.00448181	0.00191751	0.00618913	20	10	0.00896363	nicheformer	ft_pu	0.320386	0.5
DEAF1	ccvRG	0.00258635	0	0.00504247	132	40	0.00853496	nicheformer	ft_pu	0.180904	0.30303
DEAF1	oRG	0.00421928	0	0.00639748	33	14	0.00994545	nicheformer	ft_pu	0.281245	0.424242
DEAF1	vRG	0.00500154	0	0.00792327	121	50	0.0121037	nicheformer	ft_pu	0.303866	0.413223
FOXP1	Astrocytes	0.0099213	0.00751921	0.00876864	17	14	0.0120473	nicheformer	ft_pu	0.724765	0.823529
FOXP1	CGE_IN	0.00303925	0	0.0108492	107	12	0.0271	nicheformer	ft_pu	0.117505	0.11215
FOXP1	CGE_LGE_IN	0.00171016	0	0.00475256	35	5	0.0119711	nicheformer	ft_pu	0.154587	0.142857
FOXP1	INP	0.00409986	0	0.00795604	48	15	0.0131196	nicheformer	ft_pu	0.381443	0.3125
FOXP1	IP	0.0048966	0	0.00846912	97	33	0.014393	nicheformer	ft_pu	0.320043	0.340206
FOXP1	L23	0.0060285	0.0029884	0.00770794	136	89	0.00921209	nicheformer	ft_pu	0.652251	0.654412
FOXP1	L56	0.00384277	0	0.00798881	125	43	0.0111708	nicheformer	ft_pu	0.385516	0.344
FOXP1	L6_CThPN	0.00724312	0.000698638	0.0115655	83	43	0.0139809	nicheformer	ft_pu	0.580234	0.518072
FOXP1	LGE_IN	0.00552101	0	0.0116453	19	5	0.0209798	nicheformer	ft_pu	0.300449	0.263158
FOXP1	RG	0.0126021	0.00880456	0.00942596	14	13	0.0135714	nicheformer	ft_pu	1.48441	0.928571
FOXP1	ccRG	0.0124551	0.0106824	0.00935548	20	18	0.0138391	nicheformer	ft_pu	1.1625	0.9
FOXP1	ccvRG	0.00660683	0.00443715	0.00785759	132	92	0.00947937	nicheformer	ft_pu	0.772121	0.69697
FOXP1	oRG	0.0116027	0.0119119	0.010157	33	27	0.0141811	nicheformer	ft_pu	0.973326	0.818182
FOXP1	vRG	0.00941014	0.00732709	0.00988411	121	94	0.0121131	nicheformer	ft_pu	0.899182	0.77686
ILF2	Astrocytes	0.0162668	0.0105083	0.0208837	17	13	0.0212719	nicheformer	ft_pu	0.759742	0.764706
ILF2	CGE_IN	0.00805816	0	0.0137988	107	41	0.0210298	nicheformer	ft_pu	0.514824	0.383178
ILF2	CGE_LGE_IN	0.00614297	0	0.0145387	35	10	0.0215004	nicheformer	ft_pu	0.387853	0.285714
ILF2	INP	0.0122217	0.00645629	0.0187786	48	28	0.0209514	nicheformer	ft_pu	0.672744	0.583333
ILF2	IP	0.0103462	0.00752977	0.0132287	97	62	0.0161867	nicheformer	ft_pu	0.6919	0.639175
ILF2	L23	0.00739309	0.00375941	0.0132676	136	88	0.0114257	nicheformer	ft_pu	0.62411	0.647059
ILF2	L56	0.00500836	0	0.00814452	125	59	0.0106109	nicheformer	ft_pu	0.533527	0.472
ILF2	L6_CThPN	0.008201	0.0035155	0.0112041	83	49	0.0138915	nicheformer	ft_pu	0.601648	0.590361
ILF2	LGE_IN	0.0113284	0.0054894	0.0139612	19	12	0.0179366	nicheformer	ft_pu	0.701642	0.631579
ILF2	RG	0.0110866	0.00781034	0.0109272	14	11	0.0141103	nicheformer	ft_pu	0.537482	0.785714
ILF2	ccRG	0.0149503	0.00747709	0.0154171	20	16	0.0186878	nicheformer	ft_pu	0.932851	0.8
ILF2	ccvRG	0.00825187	0.00643178	0.00760827	132	113	0.00963935	nicheformer	ft_pu	1.02015	0.856061
ILF2	oRG	0.00804866	0.00145703	0.0105704	33	18	0.0147559	nicheformer	ft_pu	0.470429	0.545455
ILF2	vRG	0.00947279	0.00806848	0.00890317	121	94	0.0121937	nicheformer	ft_pu	0.778188	0.77686
IRF2BPL	Astrocytes	0.00530486	0	0.00813705	17	7	0.0128832	nicheformer	ft_pu	0.276869	0.411765
IRF2BPL	CGE_IN	0.00180088	0	0.00655026	107	12	0.0160578	nicheformer	ft_pu	0.126587	0.11215
IRF2BPL	CGE_LGE_IN	0.00448948	0	0.0119241	35	9	0.0174591	nicheformer	ft_pu	0.293251	0.257143
IRF2BPL	INP	0.000927134	0	0.00253085	48	7	0.00635749	nicheformer	ft_pu	0.121433	0.145833
IRF2BPL	IP	0.00284802	0	0.0101075	97	12	0.0230215	nicheformer	ft_pu	0.114494	0.123711
IRF2BPL	L23	0.00181014	0	0.00578747	136	26	0.00946845	nicheformer	ft_pu	0.127569	0.191176
IRF2BPL	L56	0.000997344	0	0.00367488	125	16	0.00779175	nicheformer	ft_pu	0.124473	0.128
IRF2BPL	L6_CThPN	0.00139093	0	0.00437915	83	11	0.0104952	nicheformer	ft_pu	0.0828902	0.13253
IRF2BPL	LGE_IN	0.00386427	0	0.00784183	19	5	0.0146842	nicheformer	ft_pu	0.253048	0.263158
IRF2BPL	RG	0.00262903	0	0.00429078	14	5	0.00736128	nicheformer	ft_pu	0.144675	0.357143
IRF2BPL	ccRG	0.00380575	0	0.00630827	20	6	0.0126858	nicheformer	ft_pu	0.163132	0.3
IRF2BPL	ccvRG	0.0017813	0	0.00645697	132	24	0.00979715	nicheformer	ft_pu	0.11488	0.181818
IRF2BPL	oRG	0.00330033	0	0.00742172	33	8	0.0136139	nicheformer	ft_pu	0.13127	0.242424
IRF2BPL	vRG	0.00307681	0	0.00672626	121	31	0.0120095	nicheformer	ft_pu	0.154491	0.256198
KAT2B	Astrocytes	0.0105577	0.00819731	0.00950255	17	13	0.0138063	nicheformer	ft_pu	0.930145	0.764706
KAT2B	CGE_IN	0.00191189	0	0.00805293	107	11	0.0185975	nicheformer	ft_pu	0.112425	0.102804
KAT2B	CGE_LGE_IN	0.00274321	0	0.00934864	35	4	0.024003	nicheformer	ft_pu	0.134189	0.114286
KAT2B	INP	0.0051354	0	0.00828893	48	17	0.0145	nicheformer	ft_pu	0.384032	0.354167
KAT2B	IP	0.00147799	0	0.00515332	97	11	0.0130332	nicheformer	ft_pu	0.0891605	0.113402
KAT2B	L23	0.00124473	0	0.00374567	136	20	0.00846416	nicheformer	ft_pu	0.12369	0.147059
KAT2B	L56	0.00062748	0	0.00350975	125	9	0.00871499	nicheformer	ft_pu	0.0602902	0.072
KAT2B	L6_CThPN	0.00105875	0	0.00417004	83	7	0.0125538	nicheformer	ft_pu	0.057571	0.0843373
KAT2B	LGE_IN	0.00137823	0	0.00430846	19	2	0.0130932	nicheformer	ft_pu	0.139716	0.105263
KAT2B	RG	0.0079735	0.00409667	0.00924139	14	7	0.015947	nicheformer	ft_pu	0.324942	0.5
KAT2B	ccRG	0.00699625	0	0.00984029	20	9	0.0155472	nicheformer	ft_pu	0.39711	0.45
KAT2B	ccvRG	0.00477362	0	0.00860084	132	61	0.0103298	nicheformer	ft_pu	0.406134	0.462121
KAT2B	oRG	0.00969877	0.00850242	0.0116651	33	19	0.0168452	nicheformer	ft_pu	0.573405	0.575758
KAT2B	vRG	0.00904359	0.00787204	0.00902191	121	91	0.012025	nicheformer	ft_pu	0.891046	0.752066
KDM5B	Astrocytes	0.0130442	0.00960515	0.015712	17	14	0.0158394	nicheformer	ft_pu	1.15863	0.823529
KDM5B	CGE_IN	0.0164436	0.0110766	0.0179263	107	90	0.0195496	nicheformer	ft_pu	1.49301	0.841121
KDM5B	CGE_LGE_IN	0.0152009	0.0107775	0.0145732	35	32	0.016626	nicheformer	ft_pu	1.45538	0.914286
KDM5B	INP	0.0184382	0.0133721	0.0195058	48	44	0.0201144	nicheformer	ft_pu	1.49473	0.916667
KDM5B	IP	0.0180146	0.0139352	0.0142638	97	92	0.0189937	nicheformer	ft_pu	1.64275	0.948454
KDM5B	L23	0.0121925	0.00836754	0.0135811	136	126	0.0131602	nicheformer	ft_pu	1.55162	0.926471
KDM5B	L56	0.0110896	0.00809198	0.0105286	125	114	0.0121596	nicheformer	ft_pu	1.48763	0.912
KDM5B	L6_CThPN	0.0143913	0.0105066	0.0125934	83	77	0.0155127	nicheformer	ft_pu	1.59905	0.927711
KDM5B	LGE_IN	0.0234991	0.0241616	0.0161048	19	18	0.0248046	nicheformer	ft_pu	1.54039	0.947368
KDM5B	RG	0.0142031	0.0127679	0.00930208	14	14	0.0142031	nicheformer	ft_pu	1.6368	1
KDM5B	ccRG	0.00916123	0.00702417	0.00678847	20	17	0.0107779	nicheformer	ft_pu	1.08616	0.85
KDM5B	ccvRG	0.00821948	0.00653467	0.00752315	132	110	0.00986338	nicheformer	ft_pu	1.084	0.833333
KDM5B	oRG	0.0129863	0.0096804	0.00970674	33	31	0.0138242	nicheformer	ft_pu	1.31862	0.939394
KDM5B	vRG	0.0125017	0.0103194	0.0110301	121	111	0.0136279	nicheformer	ft_pu	1.26222	0.917355
KDM6A	Astrocytes	0.00809173	0.00495714	0.0104546	17	9	0.0152844	nicheformer	ft_pu	0.396559	0.529412
KDM6A	CGE_IN	0.00515777	0	0.00864926	107	42	0.01314	nicheformer	ft_pu	0.521382	0.392523
KDM6A	CGE_LGE_IN	0.00506075	0	0.009211	35	11	0.0161024	nicheformer	ft_pu	0.442965	0.314286
KDM6A	INP	0.00888841	0.00132005	0.0175066	48	25	0.0170657	nicheformer	ft_pu	0.534955	0.520833
KDM6A	IP	0.00775763	0	0.0116879	97	46	0.0163585	nicheformer	ft_pu	0.482304	0.474227
KDM6A	L23	0.00673165	0.00325129	0.0112983	136	83	0.0110302	nicheformer	ft_pu	0.539748	0.610294
KDM6A	L56	0.00381478	0	0.0090694	125	42	0.0113535	nicheformer	ft_pu	0.342168	0.336
KDM6A	L6_CThPN	0.00665517	0.00144695	0.0102302	83	46	0.0120082	nicheformer	ft_pu	0.581896	0.554217
KDM6A	LGE_IN	0.00467562	0.00260158	0.00515577	19	10	0.00888368	nicheformer	ft_pu	0.543185	0.526316
KDM6A	RG	0.00840236	0.00758891	0.00568298	14	12	0.00980275	nicheformer	ft_pu	0.733895	0.857143
KDM6A	ccRG	0.0101402	0.00802067	0.00977232	20	17	0.0119296	nicheformer	ft_pu	0.691397	0.85
KDM6A	ccvRG	0.00426224	0.00269501	0.00511676	132	76	0.00740284	nicheformer	ft_pu	0.487974	0.575758
KDM6A	oRG	0.00755691	0.00236097	0.00931574	33	18	0.0138543	nicheformer	ft_pu	0.566698	0.545455
KDM6A	vRG	0.00766072	0.00575012	0.00857199	121	81	0.0114438	nicheformer	ft_pu	0.526609	0.669421
KDM6B	Astrocytes	0	0	0	17	0		nicheformer	ft_pu	0	0
KDM6B	CGE_IN	0.000999347	0	0.00412716	107	11	0.00972092	nicheformer	ft_pu	0.108888	0.102804
KDM6B	CGE_LGE_IN	0.0034592	0	0.00905079	35	6	0.0201787	nicheformer	ft_pu	0.178025	0.171429
KDM6B	INP	0.00177459	0	0.0049713	48	7	0.0121686	nicheformer	ft_pu	0.0966518	0.145833
KDM6B	IP	0.00324221	0	0.0102143	97	17	0.0184997	nicheformer	ft_pu	0.140278	0.175258
KDM6B	L23	0.00129938	0	0.00413963	136	23	0.00768328	nicheformer	ft_pu	0.11353	0.169118
KDM6B	L56	0.00092432	0	0.00320368	125	13	0.00888769	nicheformer	ft_pu	0.0849046	0.104
KDM6B	L6_CThPN	0.00251121	0	0.00816386	83	13	0.0160331	nicheformer	ft_pu	0.112187	0.156627
KDM6B	LGE_IN	0.000100465	0	0.000426237	19	1	0.00190884	nicheformer	ft_pu	0.0533849	0.0526316
KDM6B	RG	0.000473388	0	0.00170682	14	1	0.00662743	nicheformer	ft_pu	0.0200352	0.0714286
KDM6B	ccRG	0.0011464	0	0.00382885	20	2	0.011464	nicheformer	ft_pu	0.0306123	0.1
KDM6B	ccvRG	0.000376975	0	0.00149788	132	10	0.00497607	nicheformer	ft_pu	0.038808	0.0757576
KDM6B	oRG	0.00052036	0	0.0018276	33	3	0.00572396	nicheformer	ft_pu	0.0354577	0.0909091
KDM6B	vRG	0.00136928	0	0.00699068	121	8	0.0207103	nicheformer	ft_pu	0.0372374	0.0661157
KMT2A	Astrocytes	0.0147975	0.0101252	0.0170237	17	14	0.0179684	nicheformer	ft_pu	0.883994	0.823529
KMT2A	CGE_IN	0.0121316	0.00947782	0.011832	107	78	0.016642	nicheformer	ft_pu	1.18412	0.728972
KMT2A	CGE_LGE_IN	0.0116865	0.00570467	0.0163203	35	24	0.0170428	nicheformer	ft_pu	0.946839	0.685714
KMT2A	INP	0.0116336	0.00766399	0.0174628	48	34	0.0164238	nicheformer	ft_pu	0.864673	0.708333
KMT2A	IP	0.0163047	0.0133383	0.0155433	97	79	0.0200197	nicheformer	ft_pu	1.11208	0.814433
KMT2A	L23	0.0095179	0.00593593	0.011088	136	111	0.0116616	nicheformer	ft_pu	1.08793	0.816176
KMT2A	L56	0.0106072	0.00701083	0.0107625	125	99	0.0133929	nicheformer	ft_pu	1.15345	0.792
KMT2A	L6_CThPN	0.0111083	0.00643596	0.0126758	83	63	0.0146347	nicheformer	ft_pu	0.990004	0.759036
KMT2A	LGE_IN	0.0133088	0.00775303	0.0176772	19	13	0.0194513	nicheformer	ft_pu	0.992317	0.684211
KMT2A	RG	0.0099057	0.0084881	0.00782063	14	12	0.0115567	nicheformer	ft_pu	0.902356	0.857143
KMT2A	ccRG	0.015387	0.0126279	0.0107976	20	20	0.015387	nicheformer	ft_pu	1.43698	1
KMT2A	ccvRG	0.00830613	0.00655122	0.00687022	132	114	0.00961762	nicheformer	ft_pu	1.08338	0.863636
KMT2A	oRG	0.0126905	0.00997847	0.0108047	33	29	0.0144409	nicheformer	ft_pu	1.14541	0.878788
KMT2A	vRG	0.0089692	0.00664415	0.0104949	121	91	0.0119261	nicheformer	ft_pu	0.817732	0.752066
KMT2C	Astrocytes	0.0122987	0.0126304	0.00986051	17	13	0.0160829	nicheformer	ft_pu	1.16006	0.764706
KMT2C	CGE_IN	0.0167702	0.0140885	0.0141212	107	91	0.0197188	nicheformer	ft_pu	1.67334	0.850467
KMT2C	CGE_LGE_IN	0.0165845	0.0137576	0.0110978	35	35	0.0165845	nicheformer	ft_pu	2.15554	1
KMT2C	INP	0.0161654	0.0120347	0.0169491	48	41	0.0189253	nicheformer	ft_pu	1.80249	0.854167
KMT2C	IP	0.0200196	0.0157806	0.0198169	97	95	0.020441	nicheformer	ft_pu	2.22184	0.979381
KMT2C	L23	0.0122186	0.00880495	0.0108295	136	129	0.0128816	nicheformer	ft_pu	1.72253	0.948529
KMT2C	L56	0.0119022	0.00874859	0.0101308	125	119	0.0125023	nicheformer	ft_pu	1.86728	0.952
KMT2C	L6_CThPN	0.0142914	0.0112884	0.0116485	83	77	0.015405	nicheformer	ft_pu	1.80569	0.927711
KMT2C	LGE_IN	0.014469	0.0144767	0.00978079	19	17	0.0161712	nicheformer	ft_pu	1.63499	0.894737
KMT2C	RG	0.0118282	0.00955523	0.00641474	14	14	0.0118282	nicheformer	ft_pu	2.00734	1
KMT2C	ccRG	0.0156696	0.0137419	0.00937309	20	20	0.0156696	nicheformer	ft_pu	2.45427	1
KMT2C	ccvRG	0.0103472	0.00758684	0.00808533	132	129	0.0105879	nicheformer	ft_pu	1.76277	0.977273
KMT2C	oRG	0.0166891	0.0145321	0.012421	33	33	0.0166891	nicheformer	ft_pu	2.27035	1
KMT2C	vRG	0.0124756	0.00933208	0.0108038	121	117	0.0129021	nicheformer	ft_pu	1.78827	0.966942
KMT5B	Astrocytes	0.00847515	0.00675886	0.00876583	17	11	0.013098	nicheformer	ft_pu	0.618649	0.647059
KMT5B	CGE_IN	0.00832324	0.00484306	0.00990115	107	61	0.0145998	nicheformer	ft_pu	0.833619	0.570093
KMT5B	CGE_LGE_IN	0.00970119	0.00663361	0.0113331	35	24	0.0141476	nicheformer	ft_pu	0.947712	0.685714
KMT5B	INP	0.00922039	0.00630659	0.0112799	48	29	0.0152613	nicheformer	ft_pu	0.720282	0.604167
KMT5B	IP	0.0118318	0.00931421	0.0127828	97	71	0.0161646	nicheformer	ft_pu	0.849005	0.731959
KMT5B	L23	0.00957764	0.00602516	0.0110185	136	108	0.0120607	nicheformer	ft_pu	0.907149	0.794118
KMT5B	L56	0.00754342	0.00506455	0.0101913	125	85	0.0110933	nicheformer	ft_pu	0.851421	0.68
KMT5B	L6_CThPN	0.0102219	0.00576599	0.0127251	83	61	0.0139085	nicheformer	ft_pu	0.920804	0.73494
KMT5B	LGE_IN	0.0222466	0.0118575	0.0281585	19	14	0.0301918	nicheformer	ft_pu	0.939527	0.736842
KMT5B	RG	0.0129078	0.010654	0.0127244	14	11	0.0164281	nicheformer	ft_pu	0.67397	0.785714
KMT5B	ccRG	0.0113752	0.0103666	0.00873586	20	17	0.0133826	nicheformer	ft_pu	0.647785	0.85
KMT5B	ccvRG	0.00506214	0.00379559	0.00620437	132	81	0.00824941	nicheformer	ft_pu	0.5635	0.613636
KMT5B	oRG	0.0129191	0.0107832	0.0107016	33	27	0.0157901	nicheformer	ft_pu	0.760043	0.818182
KMT5B	vRG	0.0072894	0.00514009	0.00902689	121	75	0.0117602	nicheformer	ft_pu	0.561515	0.619835
LEO1	Astrocytes	0.00967047	0	0.0225671	17	8	0.0205498	nicheformer	ft_pu	0.340809	0.470588
LEO1	CGE_IN	0.00441967	0	0.0130667	107	20	0.0236453	nicheformer	ft_pu	0.212549	0.186916
LEO1	CGE_LGE_IN	0.00291096	0	0.00637054	35	7	0.0145548	nicheformer	ft_pu	0.193609	0.2
LEO1	INP	0.00471326	0	0.0115712	48	12	0.018853	nicheformer	ft_pu	0.192564	0.25
LEO1	IP	0.00341367	0	0.00729801	97	25	0.0132451	nicheformer	ft_pu	0.206086	0.257732
LEO1	L23	0.00316487	0	0.00589419	136	49	0.00878414	nicheformer	ft_pu	0.259321	0.360294
LEO1	L56	0.00296853	0	0.00580835	125	37	0.0100288	nicheformer	ft_pu	0.298034	0.296
LEO1	L6_CThPN	0.00356256	0	0.00918878	83	22	0.0134406	nicheformer	ft_pu	0.223254	0.26506
LEO1	LGE_IN	0.00490405	0	0.00987481	19	5	0.0186354	nicheformer	ft_pu	0.282972	0.263158
LEO1	RG	0.0040694	0	0.00520881	14	6	0.00949526	nicheformer	ft_pu	0.290475	0.428571
LEO1	ccRG	0.005229	0	0.00847051	20	9	0.01162	nicheformer	ft_pu	0.268319	0.45
LEO1	ccvRG	0.0037979	0	0.00588764	132	60	0.00835537	nicheformer	ft_pu	0.300013	0.454545
LEO1	oRG	0.00357165	0	0.00679472	33	9	0.013096	nicheformer	ft_pu	0.118006	0.272727
LEO1	vRG	0.00367809	0	0.00832188	121	35	0.0127157	nicheformer	ft_pu	0.191866	0.289256
MECP2	Astrocytes	0.00922389	0.00676052	0.01018	17	10	0.0156806	nicheformer	ft_pu	0.443573	0.588235
MECP2	CGE_IN	0.00502949	0	0.00937895	107	37	0.0145448	nicheformer	ft_pu	0.448729	0.345794
MECP2	CGE_LGE_IN	0.00603939	0.00155762	0.00816987	35	19	0.0111252	nicheformer	ft_pu	0.555496	0.542857
MECP2	INP	0.00690531	0	0.0125371	48	21	0.0157836	nicheformer	ft_pu	0.407777	0.4375
MECP2	IP	0.00986457	0.00101887	0.0154264	97	50	0.0191373	nicheformer	ft_pu	0.543857	0.515464
MECP2	L23	0.00553011	0.00192517	0.00815602	136	78	0.00964224	nicheformer	ft_pu	0.506718	0.573529
MECP2	L56	0.00472497	0	0.00750638	125	59	0.0100105	nicheformer	ft_pu	0.467738	0.472
MECP2	L6_CThPN	0.00642441	0	0.0129884	83	39	0.0136725	nicheformer	ft_pu	0.422199	0.46988
MECP2	LGE_IN	0.0047516	0	0.00763493	19	7	0.0128972	nicheformer	ft_pu	0.345459	0.368421
MECP2	RG	0.00884722	0.00929627	0.00601723	14	11	0.0112601	nicheformer	ft_pu	0.535138	0.785714
MECP2	ccRG	0.00921074	0.00541723	0.0100396	20	17	0.0108362	nicheformer	ft_pu	0.584746	0.85
MECP2	ccvRG	0.00562589	0.00222141	0.00807588	132	75	0.00990157	nicheformer	ft_pu	0.456164	0.568182
MECP2	oRG	0.00578508	0.000451558	0.00799443	33	17	0.0112299	nicheformer	ft_pu	0.390877	0.515152
MECP2	vRG	0.00594524	0.000750726	0.00992563	121	64	0.0112402	nicheformer	ft_pu	0.42115	0.528926
MED13	Astrocytes	0.0103417	0.00815437	0.0132285	17	10	0.0175808	nicheformer	ft_pu	0.627803	0.588235
MED13	CGE_IN	0.00917377	0	0.0136464	107	52	0.0188768	nicheformer	ft_pu	0.687622	0.485981
MED13	CGE_LGE_IN	0.0103524	0.0053366	0.0151292	35	21	0.017254	nicheformer	ft_pu	0.770007	0.6
MED13	INP	0.0091026	0.0065832	0.0117465	48	30	0.0145642	nicheformer	ft_pu	0.656986	0.625
MED13	IP	0.0102428	0.00579254	0.0128549	97	56	0.017742	nicheformer	ft_pu	0.629726	0.57732
MED13	L23	0.00742993	0.00463717	0.00836605	136	98	0.0103109	nicheformer	ft_pu	0.743962	0.720588
MED13	L56	0.0067711	0.00409615	0.00893021	125	74	0.0114377	nicheformer	ft_pu	0.682964	0.592
MED13	L6_CThPN	0.00995929	0.00494917	0.0130671	83	55	0.0150295	nicheformer	ft_pu	0.764797	0.662651
MED13	LGE_IN	0.0147273	0.00755541	0.0176181	19	11	0.0254381	nicheformer	ft_pu	0.707411	0.578947
MED13	RG	0.0120181	0.00872628	0.0108645	14	11	0.0152958	nicheformer	ft_pu	0.773507	0.785714
MED13	ccRG	0.0111159	0.00825263	0.011912	20	15	0.0148212	nicheformer	ft_pu	0.568276	0.75
MED13	ccvRG	0.00685116	0.00506223	0.00704974	132	101	0.008954	nicheformer	ft_pu	0.777598	0.765152
MED13	oRG	0.00993935	0.00861765	0.00804049	33	27	0.0121481	nicheformer	ft_pu	0.806538	0.818182
MED13	vRG	0.00901631	0.00620739	0.010864	121	83	0.0131443	nicheformer	ft_pu	0.667536	0.68595
MED13L	Astrocytes	0.0171428	0.0105054	0.0194217	17	16	0.0182142	nicheformer	ft_pu	0.984381	0.941176
MED13L	CGE_IN	0.0119785	0.00789104	0.0156729	107	75	0.0170893	nicheformer	ft_pu	1.14056	0.700935
MED13L	CGE_LGE_IN	0.00769149	0.00521948	0.00916165	35	21	0.0128192	nicheformer	ft_pu	0.835137	0.6
MED13L	INP	0.011254	0.0089469	0.0126668	48	34	0.0158881	nicheformer	ft_pu	0.714233	0.708333
MED13L	IP	0.0118886	0.0109517	0.00991253	97	78	0.0147846	nicheformer	ft_pu	1.21235	0.804124
MED13L	L23	0.0112009	0.0077061	0.0105994	136	132	0.0115404	nicheformer	ft_pu	1.75172	0.970588
MED13L	L56	0.00903851	0.00661097	0.00996608	125	105	0.0107601	nicheformer	ft_pu	1.33334	0.84
MED13L	L6_CThPN	0.0132313	0.0100564	0.0119422	83	79	0.0139012	nicheformer	ft_pu	1.73321	0.951807
MED13L	LGE_IN	0.0123396	0.0123356	0.0104139	19	14	0.0167466	nicheformer	ft_pu	1.05521	0.736842
MED13L	RG	0.0125524	0.00954235	0.00834293	14	14	0.0125524	nicheformer	ft_pu	1.73079	1
MED13L	ccRG	0.0133819	0.011362	0.00865577	20	19	0.0140862	nicheformer	ft_pu	1.33697	0.95
MED13L	ccvRG	0.00747758	0.00525835	0.00766046	132	110	0.0089731	nicheformer	ft_pu	1.03383	0.833333
MED13L	oRG	0.0150899	0.0123764	0.0179096	33	29	0.0171712	nicheformer	ft_pu	1.14847	0.878788
MED13L	vRG	0.0102841	0.00810549	0.0105422	121	94	0.013238	nicheformer	ft_pu	0.935103	0.77686
MYT1L	Astrocytes	0.00429205	0	0.00839434	17	6	0.0121608	nicheformer	ft_pu	0.195665	0.352941
MYT1L	CGE_IN	0.013796	0.0101555	0.014591	107	88	0.0167746	nicheformer	ft_pu	1.65574	0.82243
MYT1L	CGE_LGE_IN	0.00991596	0.00312428	0.0145923	35	21	0.0165266	nicheformer	ft_pu	1.07107	0.6
MYT1L	INP	0.000904083	0	0.0040595	48	5	0.0086792	nicheformer	ft_pu	0.0716612	0.104167
MYT1L	IP	0.0112482	0.00576237	0.0160042	97	60	0.0181846	nicheformer	ft_pu	1.12362	0.618557
MYT1L	L23	0.0125949	0.00912342	0.0148188	136	133	0.012879	nicheformer	ft_pu	1.99793	0.977941
MYT1L	L56	0.0114444	0.00887402	0.0113147	125	121	0.0118228	nicheformer	ft_pu	2.0778	0.968
MYT1L	L6_CThPN	0.0114266	0.00761963	0.0130592	83	70	0.0135486	nicheformer	ft_pu	1.64539	0.843373
MYT1L	LGE_IN	0.00461657	0	0.006516	19	9	0.00974609	nicheformer	ft_pu	0.749942	0.473684
MYT1L	RG	0.00387063	0	0.00546561	14	5	0.0108378	nicheformer	ft_pu	0.334584	0.357143
MYT1L	ccRG	0.00512191	0	0.0124603	20	4	0.0256095	nicheformer	ft_pu	0.10101	0.2
MYT1L	ccvRG	0.00253004	0	0.00710697	132	26	0.0128448	nicheformer	ft_pu	0.242885	0.19697
MYT1L	oRG	0.00196168	0	0.00498789	33	6	0.0107893	nicheformer	ft_pu	0.245098	0.181818
MYT1L	vRG	0.00124633	0	0.00506036	121	16	0.00942537	nicheformer	ft_pu	0.117249	0.132231
PHF3	Astrocytes	0.0153584	0.0109635	0.0165832	17	15	0.0174062	nicheformer	ft_pu	0.907685	0.882353
PHF3	CGE_IN	0.00788701	0	0.0114821	107	52	0.016229	nicheformer	ft_pu	0.675446	0.485981
PHF3	CGE_LGE_IN	0.00921016	0.00458944	0.0117973	35	21	0.0153503	nicheformer	ft_pu	0.796583	0.6
PHF3	INP	0.00774475	0.00208545	0.0110083	48	26	0.014298	nicheformer	ft_pu	0.570987	0.541667
PHF3	IP	0.0120147	0.00830936	0.0149088	97	61	0.0191054	nicheformer	ft_pu	0.652561	0.628866
PHF3	L23	0.00731866	0.00470041	0.00887421	136	100	0.00995337	nicheformer	ft_pu	0.793833	0.735294
PHF3	L56	0.00627051	0.00322411	0.00960688	125	73	0.0107372	nicheformer	ft_pu	0.666099	0.584
PHF3	L6_CThPN	0.0128348	0.00598032	0.0157335	83	63	0.0169094	nicheformer	ft_pu	0.904163	0.759036
PHF3	LGE_IN	0.0161524	0.00533159	0.0227059	19	12	0.0255746	nicheformer	ft_pu	0.756336	0.631579
PHF3	RG	0.010824	0.00797576	0.00890315	14	14	0.010824	nicheformer	ft_pu	0.997386	1
PHF3	ccRG	0.00898149	0.00707465	0.0104963	20	14	0.0128307	nicheformer	ft_pu	0.607852	0.7
PHF3	ccvRG	0.0068876	0.00529607	0.00741852	132	98	0.00927718	nicheformer	ft_pu	0.734391	0.742424
PHF3	oRG	0.014294	0.00704981	0.0204337	33	25	0.0188681	nicheformer	ft_pu	0.779234	0.757576
PHF3	vRG	0.00843027	0.00605685	0.00994712	121	87	0.0117249	nicheformer	ft_pu	0.672492	0.719008
POGZ	Astrocytes	0.0111423	0.00827088	0.0116001	17	12	0.015785	nicheformer	ft_pu	0.583118	0.705882
POGZ	CGE_IN	0.0112106	0.00580558	0.0146584	107	67	0.0179035	nicheformer	ft_pu	0.880145	0.626168
POGZ	CGE_LGE_IN	0.00894934	0.0049462	0.00965438	35	22	0.0142376	nicheformer	ft_pu	0.854973	0.628571
POGZ	INP	0.0100497	0.00713777	0.0109278	48	35	0.0137824	nicheformer	ft_pu	0.869231	0.729167
POGZ	IP	0.013898	0.01084	0.0158047	97	73	0.0184672	nicheformer	ft_pu	0.91091	0.752577
POGZ	L23	0.00818332	0.00509557	0.00926476	136	108	0.0103049	nicheformer	ft_pu	0.967677	0.794118
POGZ	L56	0.00686542	0.00483417	0.00914296	125	82	0.0104656	nicheformer	ft_pu	0.822333	0.656
POGZ	L6_CThPN	0.0115361	0.00698695	0.0120976	83	72	0.0132985	nicheformer	ft_pu	1.08607	0.86747
POGZ	LGE_IN	0.0133942	0.0113526	0.00845083	19	18	0.0141383	nicheformer	ft_pu	1.25086	0.947368
POGZ	RG	0.0133026	0.0110103	0.00849206	14	13	0.0143259	nicheformer	ft_pu	1.03253	0.928571
POGZ	ccRG	0.0150972	0.0130153	0.0108166	20	18	0.0167746	nicheformer	ft_pu	1.03474	0.9
POGZ	ccvRG	0.00676697	0.00518668	0.00664384	132	106	0.00842679	nicheformer	ft_pu	0.933369	0.80303
POGZ	oRG	0.0161742	0.0117324	0.0146891	33	32	0.0166797	nicheformer	ft_pu	1.0404	0.969697
POGZ	vRG	0.00917481	0.00705728	0.0121341	121	96	0.0115641	nicheformer	ft_pu	0.821462	0.793388
SETD5	Astrocytes	0.0180973	0.0123295	0.0204451	17	14	0.0219753	nicheformer	ft_pu	0.975141	0.823529
SETD5	CGE_IN	0.00981206	0.00446012	0.0132676	107	67	0.01567	nicheformer	ft_pu	0.907926	0.626168
SETD5	CGE_LGE_IN	0.00948195	0.00787755	0.00938102	35	23	0.0144291	nicheformer	ft_pu	0.96494	0.657143
SETD5	INP	0.0142717	0.0101957	0.0174971	48	37	0.0185147	nicheformer	ft_pu	0.973409	0.770833
SETD5	IP	0.0157534	0.0121551	0.0164337	97	80	0.019101	nicheformer	ft_pu	1.22963	0.824742
SETD5	L23	0.00868889	0.00581725	0.00971042	136	113	0.0104574	nicheformer	ft_pu	1.09713	0.830882
SETD5	L56	0.00920195	0.00672344	0.0132252	125	95	0.0121078	nicheformer	ft_pu	1.1109	0.76
SETD5	L6_CThPN	0.0108447	0.00709588	0.0133912	83	63	0.0142875	nicheformer	ft_pu	1.05819	0.759036
SETD5	LGE_IN	0.013952	0.0147455	0.0118834	19	15	0.0176726	nicheformer	ft_pu	1.11754	0.789474
SETD5	RG	0.0150499	0.0118206	0.00953696	14	14	0.0150499	nicheformer	ft_pu	1.31043	1
SETD5	ccRG	0.0133286	0.0105251	0.00885595	20	20	0.0133286	nicheformer	ft_pu	1.33206	1
SETD5	ccvRG	0.00752924	0.0053641	0.00766662	132	110	0.00903509	nicheformer	ft_pu	0.970403	0.833333
SETD5	oRG	0.0136287	0.0106863	0.0130915	33	29	0.0155085	nicheformer	ft_pu	1.24815	0.878788
SETD5	vRG	0.010312	0.00869917	0.00906479	121	110	0.0113432	nicheformer	ft_pu	1.15646	0.909091
SMARCC2	Astrocytes	0.01662	0.00971483	0.0195664	17	11	0.0256854	nicheformer	ft_pu	0.521112	0.647059
SMARCC2	CGE_IN	0.0069581	0	0.0141474	107	40	0.0186129	nicheformer	ft_pu	0.510322	0.373832
SMARCC2	CGE_LGE_IN	0.00720304	0	0.00995099	35	16	0.0157567	nicheformer	ft_pu	0.544117	0.457143
SMARCC2	INP	0.0110249	0.00481272	0.0205892	48	28	0.0188998	nicheformer	ft_pu	0.583369	0.583333
SMARCC2	IP	0.00931861	0.00190589	0.0151526	97	53	0.0170548	nicheformer	ft_pu	0.570485	0.546392
SMARCC2	L23	0.00614102	0.00300944	0.00901435	136	81	0.0103108	nicheformer	ft_pu	0.544413	0.595588
SMARCC2	L56	0.00494558	1.06518e-05	0.00785604	125	65	0.00951072	nicheformer	ft_pu	0.519922	0.52
SMARCC2	L6_CThPN	0.00673109	0	0.0122089	83	36	0.0155189	nicheformer	ft_pu	0.400103	0.433735
SMARCC2	LGE_IN	0.00820415	0.00528611	0.00854278	19	12	0.0129899	nicheformer	ft_pu	0.709562	0.631579
SMARCC2	RG	0.0130579	0.0135191	0.0109426	14	12	0.0152342	nicheformer	ft_pu	0.550654	0.857143
SMARCC2	ccRG	0.012517	0.0118502	0.00973816	20	18	0.0139078	nicheformer	ft_pu	0.760724	0.9
SMARCC2	ccvRG	0.00665546	0.00433308	0.0083429	132	93	0.00944646	nicheformer	ft_pu	0.648682	0.704545
SMARCC2	oRG	0.00947608	0.00601873	0.010224	33	26	0.0120273	nicheformer	ft_pu	0.663846	0.787879
SMARCC2	vRG	0.00698993	0.00486372	0.00799482	121	80	0.0105723	nicheformer	ft_pu	0.589035	0.661157
SRCAP	Astrocytes	0	0	0	17	0		nicheformer	ft_pu	0	0
SRCAP	CGE_IN	0.000135465	0	0.00139469	107	1	0.0144947	nicheformer	ft_pu	0.0093547	0.00934579
SRCAP	CGE_LGE_IN	0	0	0	35	0		nicheformer	ft_pu	0	0
SRCAP	INP	0	0	0	48	0		nicheformer	ft_pu	0	0
SRCAP	IP	0.000102472	0	0.00100402	97	1	0.00993979	nicheformer	ft_pu	0.00689455	0.0103093
SRCAP	L23	0.000259769	0	0.00189038	136	3	0.0117762	nicheformer	ft_pu	0.0162585	0.0220588
SRCAP	L56	0.000278537	0	0.00257273	125	2	0.0174086	nicheformer	ft_pu	0.011983	0.016
SRCAP	L6_CThPN	0.000141796	0	0.00128402	83	1	0.0117691	nicheformer	ft_pu	0.0128597	0.0120482
SRCAP	LGE_IN	0	0	0	19	0		nicheformer	ft_pu	0	0
SRCAP	RG	0	0	0	14	0		nicheformer	ft_pu	0	0
SRCAP	ccRG	0	0	0	20	0		nicheformer	ft_pu	0	0
SRCAP	ccvRG	0.000212288	0	0.00212882	132	2	0.014011	nicheformer	ft_pu	0.00383211	0.0151515
SRCAP	oRG	0	0	0	33	0		nicheformer	ft_pu	0	0
SRCAP	vRG	0.000344571	0	0.00275279	121	2	0.0208465	nicheformer	ft_pu	0.0100162	0.0165289
SRSF11	Astrocytes	0.0172742	0.0125145	0.0184271	17	16	0.0183539	nicheformer	ft_pu	0.950479	0.941176
SRSF11	CGE_IN	0.0104494	0.0075917	0.0131965	107	68	0.0164424	nicheformer	ft_pu	0.952504	0.635514
SRSF11	CGE_LGE_IN	0.00900959	0.00550791	0.0105018	35	21	0.015016	nicheformer	ft_pu	0.817235	0.6
SRSF11	INP	0.0123087	0.00857933	0.012324	48	39	0.0151492	nicheformer	ft_pu	1.01855	0.8125
SRSF11	IP	0.0132168	0.0124482	0.0109811	97	81	0.0158276	nicheformer	ft_pu	1.12708	0.835052
SRSF11	L23	0.00846504	0.00582006	0.00919319	136	115	0.0100108	nicheformer	ft_pu	1.11091	0.845588
SRSF11	L56	0.00796063	0.00560147	0.00951228	125	96	0.0103654	nicheformer	ft_pu	1.0563	0.768
SRSF11	L6_CThPN	0.013564	0.00875682	0.014627	83	72	0.0156363	nicheformer	ft_pu	1.16324	0.86747
SRSF11	LGE_IN	0.0173267	0.0106807	0.0184591	19	16	0.0205754	nicheformer	ft_pu	1.25291	0.842105
SRSF11	RG	0.0119213	0.00721403	0.0125867	14	14	0.0119213	nicheformer	ft_pu	1.04179	1
SRSF11	ccRG	0.0117326	0.0107312	0.00637509	20	20	0.0117326	nicheformer	ft_pu	1.35937	1
SRSF11	ccvRG	0.00875053	0.00666175	0.00851508	132	117	0.00987239	nicheformer	ft_pu	1.10879	0.886364
SRSF11	oRG	0.0119052	0.00903624	0.00965126	33	29	0.0135473	nicheformer	ft_pu	1.03928	0.878788
SRSF11	vRG	0.0120654	0.00994872	0.0121929	121	110	0.0132719	nicheformer	ft_pu	1.10207	0.909091
TBL1XR1	Astrocytes	0.0111206	0.00985076	0.0108075	17	13	0.0145424	nicheformer	ft_pu	0.944649	0.764706
TBL1XR1	CGE_IN	0.0130827	0.00872292	0.0171313	107	72	0.0194423	nicheformer	ft_pu	1.15608	0.672897
TBL1XR1	CGE_LGE_IN	0.0133326	0.0111118	0.0122205	35	31	0.015053	nicheformer	ft_pu	1.35079	0.885714
TBL1XR1	INP	0.00961542	0.0073759	0.00890285	48	35	0.0131869	nicheformer	ft_pu	1.00188	0.729167
TBL1XR1	IP	0.0165631	0.0119586	0.0156167	97	87	0.0184669	nicheformer	ft_pu	1.24368	0.896907
TBL1XR1	L23	0.010002	0.00653319	0.0102035	136	119	0.0114308	nicheformer	ft_pu	1.17057	0.875
TBL1XR1	L56	0.0094561	0.00689728	0.011902	125	88	0.013432	nicheformer	ft_pu	0.94719	0.704
TBL1XR1	L6_CThPN	0.0116125	0.0068222	0.0149715	83	63	0.0152989	nicheformer	ft_pu	0.985963	0.759036
TBL1XR1	LGE_IN	0.00721941	0.00527267	0.00688605	19	14	0.00979777	nicheformer	ft_pu	1.10831	0.736842
TBL1XR1	RG	0.0121348	0.00829938	0.0126244	14	13	0.0130683	nicheformer	ft_pu	1.1558	0.928571
TBL1XR1	ccRG	0.015528	0.0114323	0.0139293	20	19	0.0163453	nicheformer	ft_pu	1.42352	0.95
TBL1XR1	ccvRG	0.00896042	0.00646898	0.00871583	132	121	0.00977501	nicheformer	ft_pu	1.25142	0.916667
TBL1XR1	oRG	0.0132234	0.0101132	0.0108816	33	30	0.0145457	nicheformer	ft_pu	1.07498	0.909091
TBL1XR1	vRG	0.0105559	0.00810759	0.0105887	121	105	0.0121644	nicheformer	ft_pu	1.10101	0.867769
TBR1	Astrocytes	0	0	0	17	0		nicheformer	ft_pu	0	0
TBR1	CGE_IN	7.13161e-05	0	0.000734244	107	1	0.00763082	nicheformer	ft_pu	0.00691622	0.00934579
TBR1	CGE_LGE_IN	0	0	0	35	0		nicheformer	ft_pu	0	0
TBR1	INP	0	0	0	48	0		nicheformer	ft_pu	0	0
TBR1	IP	0.00253506	0	0.00672549	97	16	0.0153688	nicheformer	ft_pu	0.130355	0.164948
TBR1	L23	0.00116976	0	0.0031305	136	24	0.00662864	nicheformer	ft_pu	0.138072	0.176471
TBR1	L56	0.00167738	0	0.00575531	125	20	0.0104836	nicheformer	ft_pu	0.137715	0.16
TBR1	L6_CThPN	0.002496	0	0.00663021	83	22	0.00941672	nicheformer	ft_pu	0.20695	0.26506
TBR1	LGE_IN	0	0	0	19	0		nicheformer	ft_pu	0	0
TBR1	RG	0	0	0	14	0		nicheformer	ft_pu	0	0
TBR1	ccRG	0	0	0	20	0		nicheformer	ft_pu	0	0
TBR1	ccvRG	7.98698e-05	0	0.000914151	132	2	0.00527141	nicheformer	ft_pu	0.00636435	0.0151515
TBR1	oRG	0.000708662	0	0.00247052	33	3	0.00779528	nicheformer	ft_pu	0.0582588	0.0909091
TBR1	vRG	0.000166238	0	0.00182105	121	1	0.0201148	nicheformer	ft_pu	0.00478426	0.00826446
TCF20	Astrocytes	0.00917797	0.0036446	0.0119225	17	9	0.0173362	nicheformer	ft_pu	0.418241	0.529412
TCF20	CGE_IN	0.0107344	0.00539321	0.0139803	107	59	0.0194674	nicheformer	ft_pu	0.731731	0.551402
TCF20	CGE_LGE_IN	0.00796138	0.00193653	0.0105887	35	18	0.0154805	nicheformer	ft_pu	0.687997	0.514286
TCF20	INP	0.00508409	0	0.00967328	48	18	0.0135576	nicheformer	ft_pu	0.405292	0.375
TCF20	IP	0.00914373	0	0.0132249	97	48	0.018478	nicheformer	ft_pu	0.430701	0.494845
TCF20	L23	0.00751305	0.00441789	0.0100539	136	94	0.0108699	nicheformer	ft_pu	0.729206	0.691176
TCF20	L56	0.00527528	0	0.00950869	125	59	0.0111764	nicheformer	ft_pu	0.510005	0.472
TCF20	L6_CThPN	0.00919672	0.00639069	0.0110637	83	54	0.0141357	nicheformer	ft_pu	0.725901	0.650602
TCF20	LGE_IN	0.0154937	0	0.0257084	19	9	0.0327089	nicheformer	ft_pu	0.476386	0.473684
TCF20	RG	0.00612387	0.00462696	0.00670305	14	10	0.00857342	nicheformer	ft_pu	0.656073	0.714286
TCF20	ccRG	0.00631062	0.00207322	0.00919561	20	10	0.0126212	nicheformer	ft_pu	0.380281	0.5
TCF20	ccvRG	0.0064563	0.00443339	0.00730695	132	91	0.00936519	nicheformer	ft_pu	0.572847	0.689394
TCF20	oRG	0.00895745	0.00416764	0.0148758	33	17	0.017388	nicheformer	ft_pu	0.39125	0.515152
TCF20	vRG	0.00762844	0.00540919	0.0105053	121	75	0.0123072	nicheformer	ft_pu	0.494472	0.619835
WAC	Astrocytes	0.0120921	0.00577943	0.0172641	17	12	0.0171305	nicheformer	ft_pu	0.609054	0.705882
WAC	CGE_IN	0.0103908	0.0053173	0.0132024	107	63	0.0176479	nicheformer	ft_pu	0.786499	0.588785
WAC	CGE_LGE_IN	0.00768828	0	0.0128248	35	16	0.0168181	nicheformer	ft_pu	0.685959	0.457143
WAC	INP	0.0104219	0.00892197	0.0108305	48	35	0.0142929	nicheformer	ft_pu	0.8764	0.729167
WAC	IP	0.0109807	0.00925134	0.011273	97	67	0.0158975	nicheformer	ft_pu	0.799808	0.690722
WAC	L23	0.00924246	0.0062101	0.0112566	136	112	0.011223	nicheformer	ft_pu	0.935657	0.823529
WAC	L56	0.00693586	0.00490971	0.00862038	125	76	0.0114077	nicheformer	ft_pu	0.799458	0.608
WAC	L6_CThPN	0.00954877	0.00686609	0.0101578	83	60	0.0132091	nicheformer	ft_pu	0.825538	0.722892
WAC	LGE_IN	0.0171287	0.013145	0.0260837	19	12	0.0271205	nicheformer	ft_pu	0.877249	0.631579
WAC	RG	0.0135136	0.0098894	0.010272	14	13	0.0145531	nicheformer	ft_pu	1.16805	0.928571
WAC	ccRG	0.0140462	0.0116684	0.00948056	20	20	0.0140462	nicheformer	ft_pu	1.26728	1
WAC	ccvRG	0.00785844	0.00583819	0.00731094	132	108	0.00960476	nicheformer	ft_pu	0.927799	0.818182
WAC	oRG	0.0131688	0.0102434	0.0130039	33	26	0.0167142	nicheformer	ft_pu	0.843702	0.787879
WAC	vRG	0.010473	0.00813143	0.00981351	121	101	0.0125469	nicheformer	ft_pu	0.912567	0.834711
ADNP	Astrocytes	0.0089326	0.00823894	0.00843121	17	11	0.0138049	nicheformer	zs	0.642839	0.647059
ADNP	CGE_IN	0.00656182	0.00264011	0.00742024	107	61	0.0115101	nicheformer	zs	0.808405	0.570093
ADNP	CGE_LGE_IN	0.00814108	0.00701019	0.00778239	35	26	0.0109591	nicheformer	zs	1.06568	0.742857
ADNP	INP	0.00935242	0.00937575	0.00773205	48	38	0.0118136	nicheformer	zs	0.995057	0.791667
ADNP	IP	0.00842799	0.00851415	0.00769519	97	71	0.0115143	nicheformer	zs	0.918908	0.731959
ADNP	L23	0.00864292	0.00822965	0.00670335	136	115	0.0102212	nicheformer	zs	1.00166	0.845588
ADNP	L56	0.00789154	0.00663316	0.00724879	125	89	0.0110836	nicheformer	zs	0.955832	0.712
ADNP	L6_CThPN	0.00842301	0.00803768	0.007375	83	62	0.011276	nicheformer	zs	0.913553	0.746988
ADNP	LGE_IN	0.00630502	0.00718636	0.00636176	19	11	0.0108905	nicheformer	zs	0.789958	0.578947
ADNP	RG	0.00805268	0.00648068	0.0065863	14	12	0.0093948	nicheformer	zs	0.928286	0.857143
ADNP	ccRG	0.00973827	0.00915643	0.00595558	20	20	0.00973827	nicheformer	zs	1.17596	1
ADNP	ccvRG	0.00911488	0.0085877	0.00703748	132	113	0.0106475	nicheformer	zs	0.958812	0.856061
ADNP	oRG	0.00688962	0.00523497	0.00590199	33	24	0.00947323	nicheformer	zs	0.678097	0.727273
ADNP	vRG	0.008737	0.00807595	0.0071993	121	100	0.0105718	nicheformer	zs	0.883864	0.826446
ARID1B	Astrocytes	0.00893321	0.00886178	0.00735344	17	12	0.0126554	nicheformer	zs	0.817169	0.705882
ARID1B	CGE_IN	0.0101917	0.0108951	0.00624523	107	99	0.0110152	nicheformer	zs	1.91804	0.925234
ARID1B	CGE_LGE_IN	0.010899	0.0114703	0.00798466	35	33	0.0115596	nicheformer	zs	2.0914	0.942857
ARID1B	INP	0.0106204	0.0101804	0.00721391	48	42	0.0121376	nicheformer	zs	1.61804	0.875
ARID1B	IP	0.010666	0.0104763	0.00763778	97	84	0.0123166	nicheformer	zs	1.35103	0.865979
ARID1B	L23	0.00986223	0.00922866	0.00611629	136	131	0.0102386	nicheformer	zs	1.61931	0.963235
ARID1B	L56	0.0106532	0.0103839	0.00743417	125	107	0.0124454	nicheformer	zs	1.34234	0.856
ARID1B	L6_CThPN	0.0105227	0.0104873	0.00775445	83	66	0.013233	nicheformer	zs	1.22788	0.795181
ARID1B	LGE_IN	0.0140602	0.0134643	0.00534081	19	19	0.0140602	nicheformer	zs	2.121	1
ARID1B	RG	0.0114408	0.00895735	0.00560857	14	14	0.0114408	nicheformer	zs	1.44144	1
ARID1B	ccRG	0.00889918	0.00847884	0.00420878	20	20	0.00889918	nicheformer	zs	1.39577	1
ARID1B	ccvRG	0.0100464	0.00908401	0.00671035	132	120	0.011051	nicheformer	zs	1.58675	0.909091
ARID1B	oRG	0.00868156	0.008885	0.00552858	33	27	0.0106108	nicheformer	zs	0.963414	0.818182
ARID1B	vRG	0.0105394	0.00978905	0.00660422	121	112	0.0113863	nicheformer	zs	1.35131	0.92562
ASH1L	Astrocytes	0.00793086	0.00752363	0.00633124	17	14	0.00963033	nicheformer	zs	0.916853	0.823529
ASH1L	CGE_IN	0.00770797	0.00659004	0.00696766	107	78	0.0105738	nicheformer	zs	1.20536	0.728972
ASH1L	CGE_LGE_IN	0.0118194	0.0110954	0.00775005	35	32	0.0129275	nicheformer	zs	1.50233	0.914286
ASH1L	INP	0.00952834	0.00811351	0.00809467	48	41	0.0111551	nicheformer	zs	1.22145	0.854167
ASH1L	IP	0.0107632	0.00941798	0.00789704	97	84	0.012429	nicheformer	zs	1.23176	0.865979
ASH1L	L23	0.00852867	0.00815512	0.00628997	136	120	0.00966582	nicheformer	zs	1.31983	0.882353
ASH1L	L56	0.00926162	0.00748694	0.00795808	125	100	0.011577	nicheformer	zs	1.19515	0.8
ASH1L	L6_CThPN	0.0102598	0.00984235	0.00753276	83	73	0.0116653	nicheformer	zs	1.22038	0.879518
ASH1L	LGE_IN	0.00896851	0.0094477	0.00694024	19	14	0.0121716	nicheformer	zs	1.32807	0.736842
ASH1L	RG	0.00953408	0.00646995	0.00728177	14	14	0.00953408	nicheformer	zs	1.19162	1
ASH1L	ccRG	0.0104108	0.00869658	0.00740226	20	20	0.0104108	nicheformer	zs	1.44447	1
ASH1L	ccvRG	0.00945726	0.00885193	0.00651973	132	120	0.010403	nicheformer	zs	1.25579	0.909091
ASH1L	oRG	0.00975405	0.0114086	0.00575723	33	30	0.0107295	nicheformer	zs	1.07588	0.909091
ASH1L	vRG	0.0103384	0.0100753	0.00707458	121	108	0.0115828	nicheformer	zs	1.11196	0.892562
ASXL3	Astrocytes	0.00231054	0	0.00379918	17	7	0.00561131	nicheformer	zs	0.297264	0.411765
ASXL3	CGE_IN	0.00609529	0.00295611	0.00726336	107	60	0.0108699	nicheformer	zs	0.820471	0.560748
ASXL3	CGE_LGE_IN	0.0077024	0.00503443	0.00799033	35	21	0.0128373	nicheformer	zs	0.835156	0.6
ASXL3	INP	0.00915374	0.00853731	0.00694728	48	38	0.0115626	nicheformer	zs	1.06691	0.791667
ASXL3	IP	0.00496251	0	0.00721238	97	43	0.0111945	nicheformer	zs	0.483459	0.443299
ASXL3	L23	0.00916411	0.00827004	0.00700776	136	112	0.0111279	nicheformer	zs	1.10662	0.823529
ASXL3	L56	0.00680207	0.00567958	0.00709911	125	78	0.0109007	nicheformer	zs	0.792051	0.624
ASXL3	L6_CThPN	0.00638831	0.00475909	0.00709507	83	44	0.0120507	nicheformer	zs	0.631871	0.53012
ASXL3	LGE_IN	0.00470421	0.000181735	0.00582289	19	10	0.00893799	nicheformer	zs	0.669958	0.526316
ASXL3	RG	0.00182101	0	0.00294242	14	4	0.00637353	nicheformer	zs	0.28336	0.285714
ASXL3	ccRG	0.00359583	0	0.00562876	20	9	0.00799074	nicheformer	zs	0.258711	0.45
ASXL3	ccvRG	0.00715295	0.00662425	0.00625533	132	100	0.0094419	nicheformer	zs	0.817876	0.757576
ASXL3	oRG	0.00183123	0	0.00388541	33	9	0.00671452	nicheformer	zs	0.201124	0.272727
ASXL3	vRG	0.00703578	0.00586313	0.00704002	121	81	0.0105102	nicheformer	zs	0.756852	0.669421
BAZ2B	Astrocytes	0.00787418	0.009158	0.00601394	17	14	0.00956151	nicheformer	zs	0.792895	0.823529
BAZ2B	CGE_IN	0.00687455	0.00505961	0.0068163	107	75	0.00980769	nicheformer	zs	1.17445	0.700935
BAZ2B	CGE_LGE_IN	0.0101933	0.00964074	0.00751902	35	30	0.0118922	nicheformer	zs	1.50174	0.857143
BAZ2B	INP	0.0109601	0.00945261	0.00806618	48	45	0.0116907	nicheformer	zs	1.76054	0.9375
BAZ2B	IP	0.012346	0.010327	0.00760577	97	94	0.0127401	nicheformer	zs	2.11343	0.969072
BAZ2B	L23	0.00842064	0.0073411	0.00674163	136	117	0.0097881	nicheformer	zs	1.27528	0.860294
BAZ2B	L56	0.00994648	0.00898486	0.00688515	125	114	0.0109062	nicheformer	zs	1.7839	0.912
BAZ2B	L6_CThPN	0.00939775	0.00818745	0.00772828	83	65	0.0120002	nicheformer	zs	1.29099	0.783133
BAZ2B	LGE_IN	0.00813476	0.0083284	0.00688893	19	13	0.0118893	nicheformer	zs	1.27149	0.684211
BAZ2B	RG	0.00865149	0.0063601	0.00557593	14	14	0.00865149	nicheformer	zs	1.93043	1
BAZ2B	ccRG	0.008051	0.00762155	0.00451293	20	19	0.00847474	nicheformer	zs	1.67939	0.95
BAZ2B	ccvRG	0.0100527	0.00954632	0.00663124	132	119	0.0111509	nicheformer	zs	1.44591	0.901515
BAZ2B	oRG	0.0113726	0.010253	0.00659357	33	33	0.0113726	nicheformer	zs	1.84985	1
BAZ2B	vRG	0.0101463	0.00891764	0.00667899	121	113	0.0108647	nicheformer	zs	1.52923	0.933884
BCL11A	Astrocytes	0.0041485	0	0.00545461	17	8	0.00881556	nicheformer	zs	0.376344	0.470588
BCL11A	CGE_IN	0.00710662	0.00580855	0.007142	107	68	0.0111825	nicheformer	zs	1.04912	0.635514
BCL11A	CGE_LGE_IN	0.00878882	0.00828169	0.00723448	35	29	0.0106072	nicheformer	zs	1.43533	0.828571
BCL11A	INP	0.0103175	0.0106416	0.00724238	48	39	0.0126985	nicheformer	zs	1.43502	0.8125
BCL11A	IP	0.0116897	0.0110686	0.00775458	97	87	0.0130334	nicheformer	zs	1.58428	0.896907
BCL11A	L23	0.00974204	0.00937383	0.00616822	136	130	0.0101917	nicheformer	zs	2.03525	0.955882
BCL11A	L56	0.00881267	0.00732766	0.00752738	125	106	0.0103923	nicheformer	zs	1.34812	0.848
BCL11A	L6_CThPN	0.00993362	0.00781849	0.0076737	83	74	0.0111418	nicheformer	zs	1.73534	0.891566
BCL11A	LGE_IN	0.010775	0.0101482	0.00747143	19	16	0.0127953	nicheformer	zs	1.61614	0.842105
BCL11A	RG	0.00913213	0.00620145	0.00580844	14	14	0.00913213	nicheformer	zs	1.28388	1
BCL11A	ccRG	0.00912074	0.0090124	0.00548893	20	20	0.00912074	nicheformer	zs	1.32954	1
BCL11A	ccvRG	0.00816727	0.00782498	0.00629942	132	104	0.0103662	nicheformer	zs	1.00852	0.787879
BCL11A	oRG	0.0100734	0.0104538	0.00682069	33	30	0.0110807	nicheformer	zs	1.0624	0.909091
BCL11A	vRG	0.00713737	0.00530705	0.00727389	121	86	0.0100421	nicheformer	zs	0.696477	0.710744
CHD2	Astrocytes	0.00403133	0	0.00608753	17	8	0.00856657	nicheformer	zs	0.42022	0.470588
CHD2	CGE_IN	0.00681888	0.00411296	0.00774864	107	64	0.0114003	nicheformer	zs	0.919083	0.598131
CHD2	CGE_LGE_IN	0.00609151	0	0.00795469	35	16	0.0133252	nicheformer	zs	0.583514	0.457143
CHD2	INP	0.00713071	0.00715684	0.00706391	48	30	0.0114091	nicheformer	zs	0.785946	0.625
CHD2	IP	0.00649306	0.00391521	0.00710023	97	63	0.00999725	nicheformer	zs	0.772348	0.649485
CHD2	L23	0.00625322	0.00332031	0.00750466	136	86	0.00988881	nicheformer	zs	0.645519	0.632353
CHD2	L56	0.00693143	0.00494175	0.00731712	125	76	0.0114004	nicheformer	zs	0.760175	0.608
CHD2	L6_CThPN	0.00868873	0.00847431	0.00793893	83	60	0.0120194	nicheformer	zs	0.86845	0.722892
CHD2	LGE_IN	0.00616963	0.00260244	0.00687059	19	11	0.0106566	nicheformer	zs	0.663575	0.578947
CHD2	RG	0.00902929	0.00818616	0.00521563	14	13	0.00972385	nicheformer	zs	1.3068	0.928571
CHD2	ccRG	0.00818645	0.00620836	0.00655627	20	18	0.00909606	nicheformer	zs	0.920672	0.9
CHD2	ccvRG	0.0067695	0.00635419	0.00673468	132	93	0.00960832	nicheformer	zs	0.756997	0.704545
CHD2	oRG	0.00606238	0.00609305	0.00502406	33	26	0.00769456	nicheformer	zs	0.866355	0.787879
CHD2	vRG	0.00711425	0.00561024	0.00688629	121	84	0.0102479	nicheformer	zs	0.724299	0.694215
CHD8	Astrocytes	0.00682574	0.00367292	0.0072409	17	11	0.0105489	nicheformer	zs	0.483854	0.647059
CHD8	CGE_IN	0.00420702	0	0.00631624	107	40	0.0112538	nicheformer	zs	0.468088	0.373832
CHD8	CGE_LGE_IN	0.00594415	0	0.00800479	35	17	0.0122379	nicheformer	zs	0.615183	0.485714
CHD8	INP	0.00814148	0.00607428	0.00870028	48	30	0.0130264	nicheformer	zs	0.67548	0.625
CHD8	IP	0.00680346	0.00345028	0.00818567	97	55	0.0119988	nicheformer	zs	0.579786	0.56701
CHD8	L23	0.00644308	0.00353905	0.00744183	136	79	0.0110919	nicheformer	zs	0.503095	0.580882
CHD8	L56	0.00515094	0	0.006854	125	60	0.0107311	nicheformer	zs	0.496065	0.48
CHD8	L6_CThPN	0.00585237	0.00144253	0.00722265	83	44	0.0110397	nicheformer	zs	0.605746	0.53012
CHD8	LGE_IN	0.00857537	0.00746525	0.00859447	19	11	0.014812	nicheformer	zs	0.62831	0.578947
CHD8	RG	0.00871997	0.00812222	0.00684826	14	12	0.0101733	nicheformer	zs	0.59212	0.857143
CHD8	ccRG	0.00608683	0.00340498	0.00761295	20	11	0.011067	nicheformer	zs	0.311663	0.55
CHD8	ccvRG	0.00698123	0.00581042	0.00698718	132	86	0.0107154	nicheformer	zs	0.570674	0.651515
CHD8	oRG	0.00481138	0	0.00606049	33	16	0.00992348	nicheformer	zs	0.36854	0.484848
CHD8	vRG	0.00697405	0.00490062	0.00723766	121	79	0.0106818	nicheformer	zs	0.562532	0.652893
CIC	Astrocytes	0.00188631	0	0.00562499	17	3	0.0106891	nicheformer	zs	0.162535	0.176471
CIC	CGE_IN	0.000660293	0	0.00243527	107	8	0.00883142	nicheformer	zs	0.0669884	0.0747664
CIC	CGE_LGE_IN	0	0	0	35	0		nicheformer	zs	0	0
CIC	INP	0.000440091	0	0.00241787	48	2	0.0105622	nicheformer	zs	0.0432301	0.0416667
CIC	IP	0.000926577	0	0.00317674	97	10	0.0089878	nicheformer	zs	0.0658959	0.103093
CIC	L23	0.00113028	0	0.00419724	136	13	0.0118245	nicheformer	zs	0.0555716	0.0955882
CIC	L56	0.000285697	0	0.00190375	125	4	0.00892802	nicheformer	zs	0.0302838	0.032
CIC	L6_CThPN	0.000918787	0	0.00347752	83	6	0.0127099	nicheformer	zs	0.0616545	0.0722892
CIC	LGE_IN	0.000688045	0	0.00291913	19	1	0.0130729	nicheformer	zs	0.0563284	0.0526316
CIC	RG	0.00101591	0	0.0025433	14	2	0.00711137	nicheformer	zs	0.0490236	0.142857
CIC	ccRG	0.00250608	0	0.00555908	20	4	0.0125304	nicheformer	zs	0.116972	0.2
CIC	ccvRG	0.000995493	0	0.0035965	132	13	0.0101081	nicheformer	zs	0.0609408	0.0984848
CIC	oRG	0.000988601	0	0.00393555	33	2	0.0163119	nicheformer	zs	0.0321005	0.0606061
CIC	vRG	0.00135901	0	0.00420013	121	14	0.0117457	nicheformer	zs	0.0734787	0.115702
DDX3X	Astrocytes	0.00836352	0.00681043	0.00706477	17	16	0.00888624	nicheformer	zs	0.935962	0.941176
DDX3X	CGE_IN	0.00560896	0	0.00763944	107	51	0.0117678	nicheformer	zs	0.578471	0.476636
DDX3X	CGE_LGE_IN	0.00517254	0	0.00699719	35	17	0.0106493	nicheformer	zs	0.613166	0.485714
DDX3X	INP	0.00542285	0.000446892	0.00674293	48	29	0.00897575	nicheformer	zs	0.652301	0.604167
DDX3X	IP	0.00715	0.00485594	0.00789771	97	61	0.0113697	nicheformer	zs	0.654081	0.628866
DDX3X	L23	0.00659171	0.003437	0.00814097	136	87	0.0103043	nicheformer	zs	0.564883	0.639706
DDX3X	L56	0.00468787	0	0.0063294	125	61	0.00960629	nicheformer	zs	0.5471	0.488
DDX3X	L6_CThPN	0.00643486	0.00293202	0.00817036	83	47	0.0113637	nicheformer	zs	0.582531	0.566265
DDX3X	LGE_IN	0.00471954	0	0.00612445	19	9	0.00996348	nicheformer	zs	0.564778	0.473684
DDX3X	RG	0.00713286	0.00732197	0.00594631	14	11	0.00907818	nicheformer	zs	0.691989	0.785714
DDX3X	ccRG	0.00772748	0.0065275	0.00592013	20	17	0.00909116	nicheformer	zs	0.648931	0.85
DDX3X	ccvRG	0.00646988	0.00557569	0.0062028	132	96	0.00889609	nicheformer	zs	0.687042	0.727273
DDX3X	oRG	0.00455576	0.00085248	0.00564798	33	20	0.00751701	nicheformer	zs	0.589356	0.606061
DDX3X	vRG	0.00777326	0.006242	0.00747094	121	94	0.010006	nicheformer	zs	0.719614	0.77686
DEAF1	Astrocytes	0.00474117	0	0.00811219	17	6	0.0134333	nicheformer	zs	0.25479	0.352941
DEAF1	CGE_IN	0.00124373	0	0.0037317	107	12	0.0110899	nicheformer	zs	0.128676	0.11215
DEAF1	CGE_LGE_IN	0.00109145	0	0.00360669	35	3	0.0127336	nicheformer	zs	0.0727482	0.0857143
DEAF1	INP	0.00166354	0	0.00438115	48	9	0.00887222	nicheformer	zs	0.137236	0.1875
DEAF1	IP	0.00298297	0	0.00643668	97	20	0.0144674	nicheformer	zs	0.201075	0.206186
DEAF1	L23	0.00294085	0	0.00569974	136	42	0.00952275	nicheformer	zs	0.212812	0.308824
DEAF1	L56	0.00252862	0	0.00593462	125	25	0.0126431	nicheformer	zs	0.180521	0.2
DEAF1	L6_CThPN	0.00192165	0	0.00470928	83	17	0.00938218	nicheformer	zs	0.135404	0.204819
DEAF1	LGE_IN	0.00177453	0	0.00414487	19	3	0.0112387	nicheformer	zs	0.116504	0.157895
DEAF1	RG	0.00330756	0.000907297	0.00371473	14	7	0.00661512	nicheformer	zs	0.317589	0.5
DEAF1	ccRG	0.0046633	0.000277546	0.00624566	20	10	0.0093266	nicheformer	zs	0.320386	0.5
DEAF1	ccvRG	0.00308857	0	0.00591718	132	40	0.0101923	nicheformer	zs	0.180904	0.30303
DEAF1	oRG	0.00289759	0	0.00421276	33	14	0.00683004	nicheformer	zs	0.281245	0.424242
DEAF1	vRG	0.00461386	0	0.0064769	121	50	0.0111655	nicheformer	zs	0.303866	0.413223
FOXP1	Astrocytes	0.00805722	0.00673659	0.00699764	17	14	0.00978377	nicheformer	zs	0.724765	0.823529
FOXP1	CGE_IN	0.00124517	0	0.00419503	107	12	0.0111028	nicheformer	zs	0.117505	0.11215
FOXP1	CGE_LGE_IN	0.00151903	0	0.00423029	35	5	0.0106332	nicheformer	zs	0.154587	0.142857
FOXP1	INP	0.0030994	0	0.0056399	48	15	0.00991807	nicheformer	zs	0.381443	0.3125
FOXP1	IP	0.00400053	0	0.00676941	97	33	0.0117591	nicheformer	zs	0.320043	0.340206
FOXP1	L23	0.00609222	0.00464701	0.00659937	136	89	0.00930946	nicheformer	zs	0.652251	0.654412
FOXP1	L56	0.00409215	0	0.00705142	125	43	0.0118958	nicheformer	zs	0.385516	0.344
FOXP1	L6_CThPN	0.00585922	0.0022979	0.00702027	83	43	0.0113097	nicheformer	zs	0.580234	0.518072
FOXP1	LGE_IN	0.00263215	0	0.00483078	19	5	0.0100022	nicheformer	zs	0.300449	0.263158
FOXP1	RG	0.00966841	0.0073273	0.00620216	14	13	0.0104121	nicheformer	zs	1.48441	0.928571
FOXP1	ccRG	0.00749741	0.00590851	0.00578426	20	18	0.00833045	nicheformer	zs	1.1625	0.9
FOXP1	ccvRG	0.00654888	0.00550596	0.00635374	132	92	0.00939622	nicheformer	zs	0.772121	0.69697
FOXP1	oRG	0.00754819	0.00636572	0.00605117	33	27	0.00922556	nicheformer	zs	0.973326	0.818182
FOXP1	vRG	0.00793819	0.00737316	0.00676293	121	94	0.0102183	nicheformer	zs	0.899182	0.77686
ILF2	Astrocytes	0.00910799	0.00601634	0.00861954	17	13	0.0119105	nicheformer	zs	0.759742	0.764706
ILF2	CGE_IN	0.00405691	0	0.00666776	107	41	0.0105875	nicheformer	zs	0.514824	0.383178
ILF2	CGE_LGE_IN	0.00353672	0	0.00645777	35	10	0.0123785	nicheformer	zs	0.387853	0.285714
ILF2	INP	0.00700025	0.00503997	0.00786947	48	28	0.0120004	nicheformer	zs	0.672744	0.583333
ILF2	IP	0.00650155	0.00508817	0.00702582	97	62	0.0101718	nicheformer	zs	0.6919	0.639175
ILF2	L23	0.00658455	0.0035381	0.00752575	136	88	0.0101761	nicheformer	zs	0.62411	0.647059
ILF2	L56	0.0045599	0	0.00679659	125	59	0.0096608	nicheformer	zs	0.533527	0.472
ILF2	L6_CThPN	0.00677627	0.00469251	0.00884292	83	49	0.0114782	nicheformer	zs	0.601648	0.590361
ILF2	LGE_IN	0.00536441	0.00413078	0.00625712	19	12	0.00849365	nicheformer	zs	0.701642	0.631579
ILF2	RG	0.00792042	0.0066132	0.0066863	14	11	0.0100805	nicheformer	zs	0.537482	0.785714
ILF2	ccRG	0.00786167	0.00768176	0.00598684	20	16	0.00982709	nicheformer	zs	0.932851	0.8
ILF2	ccvRG	0.00896602	0.00885705	0.00661792	132	113	0.0104736	nicheformer	zs	1.02015	0.856061
ILF2	oRG	0.00426836	0.000231302	0.00503524	33	18	0.00782532	nicheformer	zs	0.470429	0.545455
ILF2	vRG	0.00880273	0.00831494	0.00745847	121	94	0.0113312	nicheformer	zs	0.778188	0.77686
IRF2BPL	Astrocytes	0.00398077	0	0.00485785	17	7	0.00966759	nicheformer	zs	0.276869	0.411765
IRF2BPL	CGE_IN	0.000771993	0	0.00290284	107	12	0.0068836	nicheformer	zs	0.126587	0.11215
IRF2BPL	CGE_LGE_IN	0.00250159	0	0.00518877	35	9	0.00972842	nicheformer	zs	0.293251	0.257143
IRF2BPL	INP	0.00102991	0	0.00346392	48	7	0.00706223	nicheformer	zs	0.121433	0.145833
IRF2BPL	IP	0.00142084	0	0.00493591	97	12	0.0114851	nicheformer	zs	0.114494	0.123711
IRF2BPL	L23	0.00156581	0	0.00446773	136	26	0.00819041	nicheformer	zs	0.127569	0.191176
IRF2BPL	L56	0.00115042	0	0.00382173	125	16	0.00898768	nicheformer	zs	0.124473	0.128
IRF2BPL	L6_CThPN	0.00158868	0	0.00449331	83	11	0.0119873	nicheformer	zs	0.0828902	0.13253
IRF2BPL	LGE_IN	0.00279774	0	0.00491627	19	5	0.0106314	nicheformer	zs	0.253048	0.263158
IRF2BPL	RG	0.00278666	0	0.00491719	14	5	0.00780265	nicheformer	zs	0.144675	0.357143
IRF2BPL	ccRG	0.00333578	0	0.00580891	20	6	0.0111193	nicheformer	zs	0.163132	0.3
IRF2BPL	ccvRG	0.00205344	0	0.00550197	132	24	0.0112939	nicheformer	zs	0.11488	0.181818
IRF2BPL	oRG	0.00238197	0	0.00505834	33	8	0.00982561	nicheformer	zs	0.13127	0.242424
IRF2BPL	vRG	0.00291797	0	0.00618449	121	31	0.0113895	nicheformer	zs	0.154491	0.256198
KAT2B	Astrocytes	0.00855877	0.00807922	0.00735077	17	13	0.0111922	nicheformer	zs	0.930145	0.764706
KAT2B	CGE_IN	0.000752775	0	0.00242594	107	11	0.00732245	nicheformer	zs	0.112425	0.102804
KAT2B	CGE_LGE_IN	0.0015776	0	0.00483525	35	4	0.013804	nicheformer	zs	0.134189	0.114286
KAT2B	INP	0.00347562	0	0.00550075	48	17	0.0098135	nicheformer	zs	0.384032	0.354167
KAT2B	IP	0.00141604	0	0.00472094	97	11	0.0124869	nicheformer	zs	0.0891605	0.113402
KAT2B	L23	0.00111676	0	0.00340878	136	20	0.00759398	nicheformer	zs	0.12369	0.147059
KAT2B	L56	0.000930878	0	0.00425769	125	9	0.0129289	nicheformer	zs	0.0602902	0.072
KAT2B	L6_CThPN	0.000616863	0	0.00227137	83	7	0.00731423	nicheformer	zs	0.057571	0.0843373
KAT2B	LGE_IN	0.000988387	0	0.00293166	19	2	0.00938968	nicheformer	zs	0.139716	0.105263
KAT2B	RG	0.00495088	0.00228305	0.0065335	14	7	0.00990175	nicheformer	zs	0.324942	0.5
KAT2B	ccRG	0.00458195	0	0.00603827	20	9	0.0101821	nicheformer	zs	0.39711	0.45
KAT2B	ccvRG	0.00459933	0	0.00647939	132	61	0.00995265	nicheformer	zs	0.406134	0.462121
KAT2B	oRG	0.00646818	0.00494205	0.00674037	33	19	0.0112342	nicheformer	zs	0.573405	0.575758
KAT2B	vRG	0.00865425	0.00701088	0.00783159	121	91	0.0115073	nicheformer	zs	0.891046	0.752066
KDM5B	Astrocytes	0.00791127	0.00871257	0.00446691	17	14	0.00960654	nicheformer	zs	1.15863	0.823529
KDM5B	CGE_IN	0.00881734	0.00896627	0.00635364	107	90	0.0104828	nicheformer	zs	1.49301	0.841121
KDM5B	CGE_LGE_IN	0.0108636	0.0103705	0.00769271	35	32	0.0118821	nicheformer	zs	1.45538	0.914286
KDM5B	INP	0.011024	0.00934709	0.00776597	48	44	0.0120262	nicheformer	zs	1.49473	0.916667
KDM5B	IP	0.0112996	0.00989649	0.00827552	97	92	0.0119138	nicheformer	zs	1.64275	0.948454
KDM5B	L23	0.00925322	0.00888648	0.00629217	136	126	0.00998761	nicheformer	zs	1.55162	0.926471
KDM5B	L56	0.0098835	0.00909825	0.00722355	125	114	0.0108372	nicheformer	zs	1.48763	0.912
KDM5B	L6_CThPN	0.0113044	0.0109581	0.00754551	83	77	0.0121852	nicheformer	zs	1.59905	0.927711
KDM5B	LGE_IN	0.0115624	0.0103627	0.00601156	19	18	0.0122048	nicheformer	zs	1.54039	0.947368
KDM5B	RG	0.00973949	0.00651038	0.00687281	14	14	0.00973949	nicheformer	zs	1.6368	1
KDM5B	ccRG	0.00699693	0.00591486	0.00536698	20	17	0.00823169	nicheformer	zs	1.08616	0.85
KDM5B	ccvRG	0.00828886	0.00708592	0.00638969	132	110	0.00994663	nicheformer	zs	1.084	0.833333
KDM5B	oRG	0.0100565	0.0103531	0.00696653	33	31	0.0107053	nicheformer	zs	1.31862	0.939394
KDM5B	vRG	0.0101473	0.00944491	0.00700561	121	111	0.0110615	nicheformer	zs	1.26222	0.917355
KDM6A	Astrocytes	0.00422952	0.000851394	0.00606337	17	9	0.0079891	nicheformer	zs	0.396559	0.529412
KDM6A	CGE_IN	0.00410355	0	0.00663413	107	42	0.0104543	nicheformer	zs	0.521382	0.392523
KDM6A	CGE_LGE_IN	0.00338365	0	0.00628686	35	11	0.0107661	nicheformer	zs	0.442965	0.314286
KDM6A	INP	0.00489816	0.000188499	0.00635604	48	25	0.00940448	nicheformer	zs	0.534955	0.520833
KDM6A	IP	0.00480572	0	0.006465	97	46	0.0101338	nicheformer	zs	0.482304	0.474227
KDM6A	L23	0.00672633	0.00399877	0.00817056	136	83	0.0110215	nicheformer	zs	0.539748	0.610294
KDM6A	L56	0.00295419	0	0.00555127	125	42	0.00879225	nicheformer	zs	0.342168	0.336
KDM6A	L6_CThPN	0.00600484	0.00137141	0.00823774	83	46	0.0108348	nicheformer	zs	0.581896	0.554217
KDM6A	LGE_IN	0.00548552	0.00386152	0.00591629	19	10	0.0104225	nicheformer	zs	0.543185	0.526316
KDM6A	RG	0.0085319	0.00708344	0.00567825	14	12	0.00995389	nicheformer	zs	0.733895	0.857143
KDM6A	ccRG	0.00743557	0.0067389	0.00565525	20	17	0.00874773	nicheformer	zs	0.691397	0.85
KDM6A	ccvRG	0.00550816	0.00264472	0.00678999	132	76	0.00956681	nicheformer	zs	0.487974	0.575758
KDM6A	oRG	0.00452264	0.00456755	0.00515081	33	18	0.0082915	nicheformer	zs	0.566698	0.545455
KDM6A	vRG	0.00707198	0.00560287	0.0070863	121	81	0.0105643	nicheformer	zs	0.526609	0.669421
KDM6B	Astrocytes	0	0	0	17	0		nicheformer	zs	0	0
KDM6B	CGE_IN	0.000922893	0	0.00340668	107	11	0.00897723	nicheformer	zs	0.108888	0.102804
KDM6B	CGE_LGE_IN	0.00255063	0	0.00671282	35	6	0.0148787	nicheformer	zs	0.178025	0.171429
KDM6B	INP	0.0013306	0	0.00415686	48	7	0.00912408	nicheformer	zs	0.0966518	0.145833
KDM6B	IP	0.0024213	0	0.00634712	97	17	0.0138156	nicheformer	zs	0.140278	0.175258
KDM6B	L23	0.00129764	0	0.00360407	136	23	0.00767302	nicheformer	zs	0.11353	0.169118
KDM6B	L56	0.00108042	0	0.00374852	125	13	0.0103886	nicheformer	zs	0.0849046	0.104
KDM6B	L6_CThPN	0.00131299	0	0.00392442	83	13	0.00838291	nicheformer	zs	0.112187	0.156627
KDM6B	LGE_IN	0.000148316	0	0.000629251	19	1	0.002818	nicheformer	zs	0.0533849	0.0526316
KDM6B	RG	0.000315918	0	0.00113906	14	1	0.00442285	nicheformer	zs	0.0200352	0.0714286
KDM6B	ccRG	0.000605787	0	0.00192384	20	2	0.00605787	nicheformer	zs	0.0306123	0.1
KDM6B	ccvRG	0.000537826	0	0.0022091	132	10	0.0070993	nicheformer	zs	0.038808	0.0757576
KDM6B	oRG	0.000592788	0	0.00238223	33	3	0.00652067	nicheformer	zs	0.0354577	0.0909091
KDM6B	vRG	0.000494049	0	0.00237603	121	8	0.00747249	nicheformer	zs	0.0372374	0.0661157
KMT2A	Astrocytes	0.00895543	0.00949511	0.00585947	17	14	0.0108744	nicheformer	zs	0.883994	0.823529
KMT2A	CGE_IN	0.00772301	0.00642488	0.00700899	107	78	0.0105944	nicheformer	zs	1.18412	0.728972
KMT2A	CGE_LGE_IN	0.00704231	0.00526725	0.00769972	35	24	0.01027	nicheformer	zs	0.946839	0.685714
KMT2A	INP	0.00786382	0.00723127	0.00762138	48	34	0.0111019	nicheformer	zs	0.864673	0.708333
KMT2A	IP	0.0096448	0.00820234	0.00804774	97	79	0.0118424	nicheformer	zs	1.11208	0.814433
KMT2A	L23	0.00728781	0.00688934	0.00598277	136	111	0.00892921	nicheformer	zs	1.08793	0.816176
KMT2A	L56	0.00902307	0.00741333	0.00791113	125	99	0.0113928	nicheformer	zs	1.15345	0.792
KMT2A	L6_CThPN	0.00876055	0.00844184	0.00752716	83	63	0.0115417	nicheformer	zs	0.990004	0.759036
KMT2A	LGE_IN	0.00842742	0.00699951	0.00749188	19	13	0.012317	nicheformer	zs	0.992317	0.684211
KMT2A	RG	0.00627933	0.00511655	0.00540718	14	12	0.00732588	nicheformer	zs	0.902356	0.857143
KMT2A	ccRG	0.00831131	0.00869117	0.00463337	20	20	0.00831131	nicheformer	zs	1.43698	1
KMT2A	ccvRG	0.00890126	0.00798661	0.00651908	132	114	0.0103067	nicheformer	zs	1.08338	0.863636
KMT2A	oRG	0.00924669	0.00882361	0.00672856	33	29	0.0105221	nicheformer	zs	1.14541	0.878788
KMT2A	vRG	0.00785431	0.00669322	0.00701928	121	91	0.0104436	nicheformer	zs	0.817732	0.752066
KMT2C	Astrocytes	0.00891177	0.0104138	0.00684568	17	13	0.0116539	nicheformer	zs	1.16006	0.764706
KMT2C	CGE_IN	0.00945091	0.0104175	0.00666003	107	91	0.0111126	nicheformer	zs	1.67334	0.850467
KMT2C	CGE_LGE_IN	0.011332	0.00934963	0.00807321	35	35	0.011332	nicheformer	zs	2.15554	1
KMT2C	INP	0.0101924	0.00970413	0.00838922	48	41	0.0119326	nicheformer	zs	1.80249	0.854167
KMT2C	IP	0.0115756	0.0105821	0.00765327	97	95	0.0118193	nicheformer	zs	2.22184	0.979381
KMT2C	L23	0.00927234	0.0086396	0.00664111	136	129	0.00977549	nicheformer	zs	1.72253	0.948529
KMT2C	L56	0.0107497	0.0103456	0.00679484	125	119	0.0112917	nicheformer	zs	1.86728	0.952
KMT2C	L6_CThPN	0.0113933	0.0110256	0.00789509	83	77	0.0122811	nicheformer	zs	1.80569	0.927711
KMT2C	LGE_IN	0.0114611	0.0107066	0.00696164	19	17	0.0128094	nicheformer	zs	1.63499	0.894737
KMT2C	RG	0.0105485	0.00846658	0.00669619	14	14	0.0105485	nicheformer	zs	2.00734	1
KMT2C	ccRG	0.0075519	0.00784125	0.00504605	20	20	0.0075519	nicheformer	zs	2.45427	1
KMT2C	ccvRG	0.0102229	0.00912005	0.00624064	132	129	0.0104606	nicheformer	zs	1.76277	0.977273
KMT2C	oRG	0.0099317	0.00938095	0.00661446	33	33	0.0099317	nicheformer	zs	2.27035	1
KMT2C	vRG	0.0110767	0.0109242	0.00706293	121	117	0.0114554	nicheformer	zs	1.78827	0.966942
KMT5B	Astrocytes	0.00635062	0.00452114	0.00717804	17	11	0.0098146	nicheformer	zs	0.618649	0.647059
KMT5B	CGE_IN	0.00582749	0.00316685	0.0066706	107	61	0.010222	nicheformer	zs	0.833619	0.570093
KMT5B	CGE_LGE_IN	0.00804721	0.00661055	0.00813901	35	24	0.0117355	nicheformer	zs	0.947712	0.685714
KMT5B	INP	0.00589681	0.00366634	0.00686005	48	29	0.00976024	nicheformer	zs	0.720282	0.604167
KMT5B	IP	0.00964345	0.0084905	0.00876665	97	71	0.0131749	nicheformer	zs	0.849005	0.731959
KMT5B	L23	0.00818763	0.00774568	0.00671397	136	108	0.0103104	nicheformer	zs	0.907149	0.794118
KMT5B	L56	0.00742472	0.00641816	0.00740381	125	85	0.0109187	nicheformer	zs	0.851421	0.68
KMT5B	L6_CThPN	0.00773377	0.00666048	0.00690152	83	61	0.010523	nicheformer	zs	0.920804	0.73494
KMT5B	LGE_IN	0.0101991	0.0111279	0.00748018	19	14	0.0138416	nicheformer	zs	0.939527	0.736842
KMT5B	RG	0.00779838	0.0065431	0.00635905	14	11	0.00992521	nicheformer	zs	0.67397	0.785714
KMT5B	ccRG	0.00704215	0.00614642	0.00564045	20	17	0.00828488	nicheformer	zs	0.647785	0.85
KMT5B	ccvRG	0.00580715	0.00450258	0.00618742	132	81	0.00946351	nicheformer	zs	0.5635	0.613636
KMT5B	oRG	0.00881592	0.0089657	0.00630515	33	27	0.010775	nicheformer	zs	0.760043	0.818182
KMT5B	vRG	0.00695003	0.00524382	0.00761223	121	75	0.0112127	nicheformer	zs	0.561515	0.619835
LEO1	Astrocytes	0.00568362	0	0.00873727	17	8	0.0120777	nicheformer	zs	0.340809	0.470588
LEO1	CGE_IN	0.00223259	0	0.00543819	107	20	0.0119444	nicheformer	zs	0.212549	0.186916
LEO1	CGE_LGE_IN	0.00243503	0	0.00547499	35	7	0.0121751	nicheformer	zs	0.193609	0.2
LEO1	INP	0.00311461	0	0.00597559	48	12	0.0124584	nicheformer	zs	0.192564	0.25
LEO1	IP	0.00295167	0	0.00639048	97	25	0.0114525	nicheformer	zs	0.206086	0.257732
LEO1	L23	0.00399842	0	0.00706754	136	49	0.0110977	nicheformer	zs	0.259321	0.360294
LEO1	L56	0.00308741	0	0.0056993	125	37	0.0104304	nicheformer	zs	0.298034	0.296
LEO1	L6_CThPN	0.00336021	0	0.00685681	83	22	0.0126771	nicheformer	zs	0.223254	0.26506
LEO1	LGE_IN	0.0027313	0	0.00515107	19	5	0.0103789	nicheformer	zs	0.282972	0.263158
LEO1	RG	0.00419614	0	0.00623094	14	6	0.009791	nicheformer	zs	0.290475	0.428571
LEO1	ccRG	0.00446383	0	0.00639324	20	9	0.00991962	nicheformer	zs	0.268319	0.45
LEO1	ccvRG	0.00491845	0	0.00683793	132	60	0.0108206	nicheformer	zs	0.300013	0.454545
LEO1	oRG	0.00170367	0	0.00361296	33	9	0.00624679	nicheformer	zs	0.118006	0.272727
LEO1	vRG	0.00394972	0	0.00699619	121	35	0.0136547	nicheformer	zs	0.191866	0.289256
MECP2	Astrocytes	0.00482217	0.00297073	0.00518648	17	10	0.00819768	nicheformer	zs	0.443573	0.588235
MECP2	CGE_IN	0.00349655	0	0.00607533	107	37	0.0101116	nicheformer	zs	0.448729	0.345794
MECP2	CGE_LGE_IN	0.00595189	0.00081161	0.00749605	35	19	0.010964	nicheformer	zs	0.555496	0.542857
MECP2	INP	0.00481872	0	0.00641582	48	21	0.0110142	nicheformer	zs	0.407777	0.4375
MECP2	IP	0.00594758	0.000197205	0.00773677	97	50	0.0115383	nicheformer	zs	0.543857	0.515464
MECP2	L23	0.00562129	0.000855963	0.00814604	136	78	0.00980123	nicheformer	zs	0.506718	0.573529
MECP2	L56	0.0046089	0	0.00656041	125	59	0.00976461	nicheformer	zs	0.467738	0.472
MECP2	L6_CThPN	0.00560713	0	0.00849697	83	39	0.0119331	nicheformer	zs	0.422199	0.46988
MECP2	LGE_IN	0.00315655	0	0.00571916	19	7	0.00856777	nicheformer	zs	0.345459	0.368421
MECP2	RG	0.00601422	0.00685263	0.00460111	14	11	0.00765447	nicheformer	zs	0.535138	0.785714
MECP2	ccRG	0.00756711	0.0051051	0.00754915	20	17	0.00890248	nicheformer	zs	0.584746	0.85
MECP2	ccvRG	0.00542971	0.00178596	0.00688658	132	75	0.00955629	nicheformer	zs	0.456164	0.568182
MECP2	oRG	0.00363751	5.65915e-05	0.00480867	33	17	0.00706105	nicheformer	zs	0.390877	0.515152
MECP2	vRG	0.0058721	8.72915e-06	0.00767646	121	64	0.0111019	nicheformer	zs	0.42115	0.528926
MED13	Astrocytes	0.00684183	0.00731622	0.00714662	17	10	0.0116311	nicheformer	zs	0.627803	0.588235
MED13	CGE_IN	0.0053118	0	0.0065443	107	52	0.0109301	nicheformer	zs	0.687622	0.485981
MED13	CGE_LGE_IN	0.00729582	0.00590476	0.00828467	35	21	0.0121597	nicheformer	zs	0.770007	0.6
MED13	INP	0.00804338	0.00800605	0.0076827	48	30	0.0128694	nicheformer	zs	0.656986	0.625
MED13	IP	0.00720699	0.00460939	0.00854613	97	56	0.0124835	nicheformer	zs	0.629726	0.57732
MED13	L23	0.0074834	0.00618606	0.00714117	136	98	0.0103851	nicheformer	zs	0.743962	0.720588
MED13	L56	0.00632601	0.00332719	0.00730476	125	74	0.0106858	nicheformer	zs	0.682964	0.592
MED13	L6_CThPN	0.00737361	0.00706704	0.00719264	83	55	0.0111274	nicheformer	zs	0.764797	0.662651
MED13	LGE_IN	0.00891419	0.0116533	0.00819149	19	11	0.0153972	nicheformer	zs	0.707411	0.578947
MED13	RG	0.00789267	0.00592364	0.00643852	14	11	0.0100452	nicheformer	zs	0.773507	0.785714
MED13	ccRG	0.00785001	0.00869454	0.00611864	20	15	0.0104667	nicheformer	zs	0.568276	0.75
MED13	ccvRG	0.00797576	0.0080374	0.00670139	132	101	0.0104238	nicheformer	zs	0.777598	0.765152
MED13	oRG	0.00852115	0.00949668	0.00580749	33	27	0.0104147	nicheformer	zs	0.806538	0.818182
MED13	vRG	0.0078375	0.00588667	0.00783387	121	83	0.0114258	nicheformer	zs	0.667536	0.68595
MED13L	Astrocytes	0.00870675	0.00904046	0.00589657	17	16	0.00925092	nicheformer	zs	0.984381	0.941176
MED13L	CGE_IN	0.00683818	0.00453836	0.0068661	107	75	0.0097558	nicheformer	zs	1.14056	0.700935
MED13L	CGE_LGE_IN	0.00661918	0.00498136	0.00815514	35	21	0.011032	nicheformer	zs	0.835137	0.6
MED13L	INP	0.00804548	0.00726694	0.00763489	48	34	0.0113583	nicheformer	zs	0.714233	0.708333
MED13L	IP	0.00925461	0.00735104	0.00835258	97	78	0.0115089	nicheformer	zs	1.21235	0.804124
MED13L	L23	0.00952761	0.00911302	0.006455	136	132	0.00981632	nicheformer	zs	1.75172	0.970588
MED13L	L56	0.00908344	0.00724099	0.00768564	125	105	0.0108136	nicheformer	zs	1.33334	0.84
MED13L	L6_CThPN	0.0104067	0.0102864	0.00697878	83	79	0.0109336	nicheformer	zs	1.73321	0.951807
MED13L	LGE_IN	0.00851363	0.00804632	0.00704501	19	14	0.0115542	nicheformer	zs	1.05521	0.736842
MED13L	RG	0.00842243	0.00601383	0.00585391	14	14	0.00842243	nicheformer	zs	1.73079	1
MED13L	ccRG	0.00900434	0.00824662	0.00630926	20	19	0.00947826	nicheformer	zs	1.33697	0.95
MED13L	ccvRG	0.00844351	0.00801108	0.0066781	132	110	0.0101322	nicheformer	zs	1.03383	0.833333
MED13L	oRG	0.00976617	0.00924615	0.00798972	33	29	0.0111132	nicheformer	zs	1.14847	0.878788
MED13L	vRG	0.00890046	0.00773642	0.00770046	121	94	0.011457	nicheformer	zs	0.935103	0.77686
MYT1L	Astrocytes	0.00306999	0	0.00570472	17	6	0.00869829	nicheformer	zs	0.195665	0.352941
MYT1L	CGE_IN	0.00936843	0.00960057	0.00748838	107	88	0.0113912	nicheformer	zs	1.65574	0.82243
MYT1L	CGE_LGE_IN	0.00614477	0.00122058	0.00788242	35	21	0.0102413	nicheformer	zs	1.07107	0.6
MYT1L	INP	0.000437435	0	0.0020267	48	5	0.00419937	nicheformer	zs	0.0716612	0.104167
MYT1L	IP	0.00694879	0.00520104	0.00778344	97	60	0.0112339	nicheformer	zs	1.12362	0.618557
MYT1L	L23	0.0106319	0.00993814	0.00657394	136	133	0.0108717	nicheformer	zs	1.99793	0.977941
MYT1L	L56	0.011231	0.011167	0.00635065	125	121	0.0116022	nicheformer	zs	2.0778	0.968
MYT1L	L6_CThPN	0.0104255	0.00963596	0.00871178	83	70	0.0123617	nicheformer	zs	1.64539	0.843373
MYT1L	LGE_IN	0.00411804	0	0.00600577	19	9	0.00869363	nicheformer	zs	0.749942	0.473684
MYT1L	RG	0.00318217	0	0.00452427	14	5	0.00891009	nicheformer	zs	0.334584	0.357143
MYT1L	ccRG	0.00227825	0	0.00573573	20	4	0.0113912	nicheformer	zs	0.10101	0.2
MYT1L	ccvRG	0.00196298	0	0.00531983	132	26	0.00996591	nicheformer	zs	0.242885	0.19697
MYT1L	oRG	0.00158164	0	0.00410259	33	6	0.008699	nicheformer	zs	0.245098	0.181818
MYT1L	vRG	0.00123446	0	0.00412529	121	16	0.00933564	nicheformer	zs	0.117249	0.132231
PHF3	Astrocytes	0.0089822	0.00965499	0.00563156	17	15	0.0101798	nicheformer	zs	0.907685	0.882353
PHF3	CGE_IN	0.00480948	0	0.00643271	107	52	0.00989644	nicheformer	zs	0.675446	0.485981
PHF3	CGE_LGE_IN	0.00681986	0.00247845	0.00846309	35	21	0.0113664	nicheformer	zs	0.796583	0.6
PHF3	INP	0.00607742	0.00291153	0.00743292	48	26	0.0112198	nicheformer	zs	0.570987	0.541667
PHF3	IP	0.00758143	0.00458098	0.00821706	97	61	0.0120557	nicheformer	zs	0.652561	0.628866
PHF3	L23	0.00714626	0.00563487	0.00705011	136	100	0.00971891	nicheformer	zs	0.793833	0.735294
PHF3	L56	0.00616028	0.00358622	0.00742364	125	73	0.0105484	nicheformer	zs	0.666099	0.584
PHF3	L6_CThPN	0.00926859	0.00824484	0.00798848	83	63	0.012211	nicheformer	zs	0.904163	0.759036
PHF3	LGE_IN	0.00898712	0.0107029	0.00838888	19	12	0.0142296	nicheformer	zs	0.756336	0.631579
PHF3	RG	0.00942214	0.00621464	0.00752596	14	14	0.00942214	nicheformer	zs	0.997386	1
PHF3	ccRG	0.00663964	0.00498459	0.00643546	20	14	0.0094852	nicheformer	zs	0.607852	0.7
PHF3	ccvRG	0.00778114	0.00713415	0.00702325	132	98	0.0104807	nicheformer	zs	0.734391	0.742424
PHF3	oRG	0.00838232	0.00842107	0.00743675	33	25	0.0110647	nicheformer	zs	0.779234	0.757576
PHF3	vRG	0.0078382	0.00545887	0.0077291	121	87	0.0109014	nicheformer	zs	0.672492	0.719008
POGZ	Astrocytes	0.00618579	0.00575328	0.00625332	17	12	0.0087632	nicheformer	zs	0.583118	0.705882
POGZ	CGE_IN	0.00702937	0.00461656	0.00763243	107	67	0.011226	nicheformer	zs	0.880145	0.626168
POGZ	CGE_LGE_IN	0.00791206	0.00581602	0.00812986	35	22	0.0125874	nicheformer	zs	0.854973	0.628571
POGZ	INP	0.00664754	0.00589678	0.00618526	48	35	0.00911663	nicheformer	zs	0.869231	0.729167
POGZ	IP	0.00831423	0.00641323	0.00760342	97	73	0.0110477	nicheformer	zs	0.91091	0.752577
POGZ	L23	0.00905824	0.00826528	0.00763985	136	108	0.0114067	nicheformer	zs	0.967677	0.794118
POGZ	L56	0.00661788	0.00471973	0.00750709	125	82	0.0100882	nicheformer	zs	0.822333	0.656
POGZ	L6_CThPN	0.0104992	0.0082834	0.00832459	83	72	0.0121032	nicheformer	zs	1.08607	0.86747
POGZ	LGE_IN	0.00868778	0.00705293	0.00468468	19	18	0.00917043	nicheformer	zs	1.25086	0.947368
POGZ	RG	0.00848878	0.00667913	0.00531297	14	13	0.00914177	nicheformer	zs	1.03253	0.928571
POGZ	ccRG	0.00885523	0.0087012	0.00593345	20	18	0.00983915	nicheformer	zs	1.03474	0.9
POGZ	ccvRG	0.00795775	0.00736275	0.00694639	132	106	0.00990965	nicheformer	zs	0.933369	0.80303
POGZ	oRG	0.00800566	0.0073738	0.005367	33	32	0.00825584	nicheformer	zs	1.0404	0.969697
POGZ	vRG	0.00848019	0.00731836	0.00772983	121	96	0.0106886	nicheformer	zs	0.821462	0.793388
SETD5	Astrocytes	0.00691909	0.00602338	0.00521236	17	14	0.00840175	nicheformer	zs	0.975141	0.823529
SETD5	CGE_IN	0.00691581	0.00393616	0.00756642	107	67	0.0110446	nicheformer	zs	0.907926	0.626168
SETD5	CGE_LGE_IN	0.00885656	0.00792921	0.00804737	35	23	0.0134774	nicheformer	zs	0.96494	0.657143
SETD5	INP	0.00928594	0.0100782	0.00733253	48	37	0.0120466	nicheformer	zs	0.973409	0.770833
SETD5	IP	0.0099402	0.00997247	0.00738966	97	80	0.0120525	nicheformer	zs	1.22963	0.824742
SETD5	L23	0.00916603	0.00777646	0.00834168	136	113	0.0110317	nicheformer	zs	1.09713	0.830882
SETD5	L56	0.00783594	0.00715963	0.00724065	125	95	0.0103104	nicheformer	zs	1.1109	0.76
SETD5	L6_CThPN	0.00880922	0.00730426	0.0082716	83	63	0.0116058	nicheformer	zs	1.05819	0.759036
SETD5	LGE_IN	0.00905423	0.00912177	0.00707835	19	15	0.0114687	nicheformer	zs	1.11754	0.789474
SETD5	RG	0.00744398	0.00670105	0.00455731	14	14	0.00744398	nicheformer	zs	1.31043	1
SETD5	ccRG	0.0101314	0.00938882	0.00598304	20	20	0.0101314	nicheformer	zs	1.33206	1
SETD5	ccvRG	0.0081088	0.00774355	0.00633457	132	110	0.00973056	nicheformer	zs	0.970403	0.833333
SETD5	oRG	0.00745062	0.00698732	0.00502778	33	29	0.00847829	nicheformer	zs	1.24815	0.878788
SETD5	vRG	0.0100988	0.00998499	0.00664358	121	110	0.0111086	nicheformer	zs	1.15646	0.909091
SMARCC2	Astrocytes	0.00601296	0.00364218	0.00723602	17	11	0.00929275	nicheformer	zs	0.521112	0.647059
SMARCC2	CGE_IN	0.00457016	0	0.00698368	107	40	0.0122252	nicheformer	zs	0.510322	0.373832
SMARCC2	CGE_LGE_IN	0.00635407	0	0.00848768	35	16	0.0138995	nicheformer	zs	0.544117	0.457143
SMARCC2	INP	0.00623189	0.00503291	0.00693086	48	28	0.0106832	nicheformer	zs	0.583369	0.583333
SMARCC2	IP	0.00638934	0.000578967	0.00769027	97	53	0.0116937	nicheformer	zs	0.570485	0.546392
SMARCC2	L23	0.00551742	0.001978	0.00729486	136	81	0.00926381	nicheformer	zs	0.544413	0.595588
SMARCC2	L56	0.0043248	0.000589082	0.00607233	125	65	0.00831693	nicheformer	zs	0.519922	0.52
SMARCC2	L6_CThPN	0.00440199	0	0.00682575	83	36	0.010149	nicheformer	zs	0.400103	0.433735
SMARCC2	LGE_IN	0.00720546	0.00623469	0.00705312	19	12	0.0114087	nicheformer	zs	0.709562	0.631579
SMARCC2	RG	0.00714698	0.00555172	0.00584216	14	12	0.00833814	nicheformer	zs	0.550654	0.857143
SMARCC2	ccRG	0.00902736	0.00943367	0.00570546	20	18	0.0100304	nicheformer	zs	0.760724	0.9
SMARCC2	ccvRG	0.00673889	0.00434358	0.00702645	132	93	0.00956487	nicheformer	zs	0.648682	0.704545
SMARCC2	oRG	0.00651286	0.00482005	0.00583717	33	26	0.00826632	nicheformer	zs	0.663846	0.787879
SMARCC2	vRG	0.00732025	0.00529164	0.00796962	121	80	0.0110719	nicheformer	zs	0.589035	0.661157
SRCAP	Astrocytes	0	0	0	17	0		nicheformer	zs	0	0
SRCAP	CGE_IN	0.000110989	0	0.0011427	107	1	0.0118758	nicheformer	zs	0.0093547	0.00934579
SRCAP	CGE_LGE_IN	0	0	0	35	0		nicheformer	zs	0	0
SRCAP	INP	0	0	0	48	0		nicheformer	zs	0	0
SRCAP	IP	0.00015028	0	0.00147244	97	1	0.0145772	nicheformer	zs	0.00689455	0.0103093
SRCAP	L23	0.000297308	0	0.00212179	136	3	0.013478	nicheformer	zs	0.0162585	0.0220588
SRCAP	L56	0.000190018	0	0.00149572	125	2	0.0118761	nicheformer	zs	0.011983	0.016
SRCAP	L6_CThPN	0.000133832	0	0.0012119	83	1	0.011108	nicheformer	zs	0.0128597	0.0120482
SRCAP	LGE_IN	0	0	0	19	0		nicheformer	zs	0	0
SRCAP	RG	0	0	0	14	0		nicheformer	zs	0	0
SRCAP	ccRG	0	0	0	20	0		nicheformer	zs	0	0
SRCAP	ccvRG	7.7336e-05	0	0.000782175	132	2	0.00510418	nicheformer	zs	0.00383211	0.0151515
SRCAP	oRG	0	0	0	33	0		nicheformer	zs	0	0
SRCAP	vRG	0.000241498	0	0.00199416	121	2	0.0146106	nicheformer	zs	0.0100162	0.0165289
SRSF11	Astrocytes	0.00959106	0.0083148	0.00485955	17	16	0.0101905	nicheformer	zs	0.950479	0.941176
SRSF11	CGE_IN	0.00647966	0.00453689	0.00674844	107	68	0.0101959	nicheformer	zs	0.952504	0.635514
SRSF11	CGE_LGE_IN	0.00652955	0.00386547	0.00751153	35	21	0.0108826	nicheformer	zs	0.817235	0.6
SRSF11	INP	0.00984079	0.00845768	0.00784398	48	39	0.0121117	nicheformer	zs	1.01855	0.8125
SRSF11	IP	0.0103026	0.00858956	0.00802194	97	81	0.0123377	nicheformer	zs	1.12708	0.835052
SRSF11	L23	0.00819914	0.00704855	0.00689301	136	115	0.00969638	nicheformer	zs	1.11091	0.845588
SRSF11	L56	0.00839778	0.00634503	0.0079314	125	96	0.0109346	nicheformer	zs	1.0563	0.768
SRSF11	L6_CThPN	0.00982766	0.00926564	0.00712613	83	72	0.0113291	nicheformer	zs	1.16324	0.86747
SRSF11	LGE_IN	0.0107812	0.0104688	0.0068259	19	16	0.0128027	nicheformer	zs	1.25291	0.842105
SRSF11	RG	0.00838667	0.00598826	0.00677385	14	14	0.00838667	nicheformer	zs	1.04179	1
SRSF11	ccRG	0.00870858	0.0076681	0.00529282	20	20	0.00870858	nicheformer	zs	1.35937	1
SRSF11	ccvRG	0.00899431	0.00847537	0.00648738	132	117	0.0101474	nicheformer	zs	1.10879	0.886364
SRSF11	oRG	0.00871956	0.00913725	0.0068459	33	29	0.00992226	nicheformer	zs	1.03928	0.878788
SRSF11	vRG	0.0100705	0.008982	0.00712899	121	110	0.0110775	nicheformer	zs	1.10207	0.909091
TBL1XR1	Astrocytes	0.00669065	0.00559866	0.00603159	17	13	0.00874931	nicheformer	zs	0.944649	0.764706
TBL1XR1	CGE_IN	0.00797087	0.00640414	0.00784292	107	72	0.0118456	nicheformer	zs	1.15608	0.672897
TBL1XR1	CGE_LGE_IN	0.0114147	0.0125567	0.00727735	35	31	0.0128876	nicheformer	zs	1.35079	0.885714
TBL1XR1	INP	0.00802884	0.00862358	0.00724022	48	35	0.011011	nicheformer	zs	1.00188	0.729167
TBL1XR1	IP	0.00993223	0.00965779	0.00707806	97	87	0.0110739	nicheformer	zs	1.24368	0.896907
TBL1XR1	L23	0.00975585	0.0084738	0.00790623	136	119	0.0111495	nicheformer	zs	1.17057	0.875
TBL1XR1	L56	0.00803825	0.00676795	0.00745178	125	88	0.011418	nicheformer	zs	0.94719	0.704
TBL1XR1	L6_CThPN	0.00888698	0.0076432	0.0083518	83	63	0.0117082	nicheformer	zs	0.985963	0.759036
TBL1XR1	LGE_IN	0.00658566	0.00478842	0.00675287	19	14	0.00893768	nicheformer	zs	1.10831	0.736842
TBL1XR1	RG	0.00838892	0.00722093	0.005875	14	13	0.00903422	nicheformer	zs	1.1558	0.928571
TBL1XR1	ccRG	0.00938251	0.00845554	0.00517144	20	19	0.00987633	nicheformer	zs	1.42352	0.95
TBL1XR1	ccvRG	0.00908824	0.00861937	0.00600436	132	121	0.00991444	nicheformer	zs	1.25142	0.916667
TBL1XR1	oRG	0.00759467	0.00613681	0.00536617	33	30	0.00835413	nicheformer	zs	1.07498	0.909091
TBL1XR1	vRG	0.00978549	0.00964682	0.00753628	121	105	0.0112766	nicheformer	zs	1.10101	0.867769
TBR1	Astrocytes	0	0	0	17	0		nicheformer	zs	0	0
TBR1	CGE_IN	0.00014345	0	0.00147691	107	1	0.0153492	nicheformer	zs	0.00691622	0.00934579
TBR1	CGE_LGE_IN	0	0	0	35	0		nicheformer	zs	0	0
TBR1	INP	0	0	0	48	0		nicheformer	zs	0	0
TBR1	IP	0.00248903	0	0.00629959	97	16	0.0150898	nicheformer	zs	0.130355	0.164948
TBR1	L23	0.00142828	0	0.00422143	136	24	0.0080936	nicheformer	zs	0.138072	0.176471
TBR1	L56	0.0012779	0	0.00399538	125	20	0.00798685	nicheformer	zs	0.137715	0.16
TBR1	L6_CThPN	0.00186323	0	0.00411933	83	22	0.00702946	nicheformer	zs	0.20695	0.26506
TBR1	LGE_IN	0	0	0	19	0		nicheformer	zs	0	0
TBR1	RG	0	0	0	14	0		nicheformer	zs	0	0
TBR1	ccRG	0	0	0	20	0		nicheformer	zs	0	0
TBR1	ccvRG	3.86952e-05	0	0.000442887	132	2	0.00255389	nicheformer	zs	0.00636435	0.0151515
TBR1	oRG	0.00027912	0	0.000918779	33	3	0.00307032	nicheformer	zs	0.0582588	0.0909091
TBR1	vRG	2.6922e-05	0	0.000294916	121	1	0.00325756	nicheformer	zs	0.00478426	0.00826446
TCF20	Astrocytes	0.00633158	0.00345644	0.00765641	17	9	0.0119597	nicheformer	zs	0.418241	0.529412
TCF20	CGE_IN	0.00577418	0.00325075	0.00638685	107	59	0.0104718	nicheformer	zs	0.731731	0.551402
TCF20	CGE_LGE_IN	0.00622335	0.00134823	0.00851733	35	18	0.012101	nicheformer	zs	0.687997	0.514286
TCF20	INP	0.00375384	0	0.00623228	48	18	0.0100102	nicheformer	zs	0.405292	0.375
TCF20	IP	0.00593096	0	0.00780203	97	48	0.0119855	nicheformer	zs	0.430701	0.494845
TCF20	L23	0.00717165	0.00602953	0.00690662	136	94	0.010376	nicheformer	zs	0.729206	0.691176
TCF20	L56	0.00521229	0	0.00720286	125	59	0.011043	nicheformer	zs	0.510005	0.472
TCF20	L6_CThPN	0.0083587	0.00772373	0.00834537	83	54	0.0128476	nicheformer	zs	0.725901	0.650602
TCF20	LGE_IN	0.0056768	0	0.00727431	19	9	0.0119844	nicheformer	zs	0.476386	0.473684
TCF20	RG	0.00723889	0.00516868	0.00785039	14	10	0.0101345	nicheformer	zs	0.656073	0.714286
TCF20	ccRG	0.00515086	0.00221105	0.00585088	20	10	0.0103017	nicheformer	zs	0.380281	0.5
TCF20	ccvRG	0.00734908	0.00684679	0.00666109	132	91	0.0106602	nicheformer	zs	0.572847	0.689394
TCF20	oRG	0.00457355	0.00222485	0.00572288	33	17	0.00887807	nicheformer	zs	0.39125	0.515152
TCF20	vRG	0.00654408	0.00555236	0.0068254	121	75	0.0105578	nicheformer	zs	0.494472	0.619835
WAC	Astrocytes	0.00700949	0.00808468	0.00561339	17	12	0.00993011	nicheformer	zs	0.609054	0.705882
WAC	CGE_IN	0.00631796	0.00509177	0.00675244	107	63	0.0107305	nicheformer	zs	0.786499	0.588785
WAC	CGE_LGE_IN	0.00516964	0	0.00727572	35	16	0.0113086	nicheformer	zs	0.685959	0.457143
WAC	INP	0.00758625	0.00543384	0.00764426	48	35	0.010404	nicheformer	zs	0.8764	0.729167
WAC	IP	0.00850362	0.00842271	0.00796443	97	67	0.0123112	nicheformer	zs	0.799808	0.690722
WAC	L23	0.00796116	0.00719146	0.00652142	136	112	0.00966712	nicheformer	zs	0.935657	0.823529
WAC	L56	0.00740064	0.00443982	0.00823606	125	76	0.0121721	nicheformer	zs	0.799458	0.608
WAC	L6_CThPN	0.00861123	0.00839767	0.00766439	83	60	0.0119122	nicheformer	zs	0.825538	0.722892
WAC	LGE_IN	0.00805223	0.0091759	0.00788287	19	12	0.0127494	nicheformer	zs	0.877249	0.631579
WAC	RG	0.00865947	0.00774059	0.00533729	14	13	0.00932559	nicheformer	zs	1.16805	0.928571
WAC	ccRG	0.00803992	0.00623937	0.00495283	20	20	0.00803992	nicheformer	zs	1.26728	1
WAC	ccvRG	0.00842259	0.00864764	0.00648002	132	108	0.0102943	nicheformer	zs	0.927799	0.818182
WAC	oRG	0.00897624	0.00882248	0.00724701	33	26	0.0113929	nicheformer	zs	0.843702	0.787879
WAC	vRG	0.00951125	0.0091096	0.00702663	121	101	0.0113947	nicheformer	zs	0.912567	0.834711
ADNP	Astrocytes	1.63302e-07	6.37366e-08	2.1344e-07	17	11	2.52376e-07	scfoundation	ft_lora	0.642839	0.647059
ADNP	CGE_IN	6.06019e-07	2.04484e-07	1.05625e-06	107	61	1.06302e-06	scfoundation	ft_lora	0.808405	0.570093
ADNP	CGE_LGE_IN	1.07275e-06	4.71698e-07	1.71847e-06	35	26	1.44409e-06	scfoundation	ft_lora	1.06568	0.742857
ADNP	INP	1.01028e-06	3.34557e-07	3.26528e-06	48	38	1.27614e-06	scfoundation	ft_lora	0.995057	0.791667
ADNP	IP	6.71525e-07	2.50489e-07	1.11027e-06	97	71	9.17435e-07	scfoundation	ft_lora	0.918908	0.731959
ADNP	L23	5.85625e-07	2.94681e-07	9.01485e-07	136	115	6.92565e-07	scfoundation	ft_lora	1.00166	0.845588
ADNP	L56	1.35982e-06	2.37083e-07	6.0564e-06	125	89	1.90986e-06	scfoundation	ft_lora	0.955832	0.712
ADNP	L6_CThPN	7.18147e-07	2.86588e-07	1.80834e-06	83	62	9.6139e-07	scfoundation	ft_lora	0.913553	0.746988
ADNP	LGE_IN	8.5928e-07	1.90018e-07	1.47636e-06	19	11	1.48421e-06	scfoundation	ft_lora	0.789958	0.578947
ADNP	RG	3.43763e-07	2.6416e-07	3.50404e-07	14	12	4.01057e-07	scfoundation	ft_lora	0.928286	0.857143
ADNP	ccRG	5.0063e-07	2.16085e-07	6.47249e-07	20	20	5.0063e-07	scfoundation	ft_lora	1.17596	1
ADNP	ccvRG	5.87548e-07	1.47121e-07	1.95109e-06	132	113	6.86339e-07	scfoundation	ft_lora	0.958812	0.856061
ADNP	oRG	3.11711e-07	5.66964e-08	6.37513e-07	33	24	4.28602e-07	scfoundation	ft_lora	0.678097	0.727273
ADNP	vRG	3.72501e-07	1.74054e-07	6.9764e-07	121	100	4.50727e-07	scfoundation	ft_lora	0.883864	0.826446
ARID1B	Astrocytes	1.57742e-07	3.82565e-08	3.52573e-07	17	12	2.23468e-07	scfoundation	ft_lora	0.817169	0.705882
ARID1B	CGE_IN	2.82601e-06	9.69203e-07	5.91553e-06	107	99	3.05438e-06	scfoundation	ft_lora	1.91804	0.925234
ARID1B	CGE_LGE_IN	4.24092e-06	1.303e-06	6.20825e-06	35	33	4.49794e-06	scfoundation	ft_lora	2.0914	0.942857
ARID1B	INP	1.42155e-06	4.69686e-07	2.9021e-06	48	42	1.62463e-06	scfoundation	ft_lora	1.61804	0.875
ARID1B	IP	5.354e-07	2.56342e-07	7.98244e-07	97	84	6.1826e-07	scfoundation	ft_lora	1.35103	0.865979
ARID1B	L23	1.03569e-06	4.84061e-07	1.5903e-06	136	131	1.07522e-06	scfoundation	ft_lora	1.61931	0.963235
ARID1B	L56	8.64488e-07	2.16085e-07	1.94729e-06	125	107	1.00992e-06	scfoundation	ft_lora	1.34234	0.856
ARID1B	L6_CThPN	7.00129e-07	2.12159e-07	1.38904e-06	83	66	8.80465e-07	scfoundation	ft_lora	1.22788	0.795181
ARID1B	LGE_IN	2.40336e-06	1.31242e-06	3.33907e-06	19	19	2.40336e-06	scfoundation	ft_lora	2.121	1
ARID1B	RG	3.01967e-07	2.04989e-07	2.82738e-07	14	14	3.01967e-07	scfoundation	ft_lora	1.44144	1
ARID1B	ccRG	4.21065e-07	1.77211e-07	4.65644e-07	20	20	4.21065e-07	scfoundation	ft_lora	1.39577	1
ARID1B	ccvRG	1.13468e-06	3.9561e-07	2.20379e-06	132	120	1.24815e-06	scfoundation	ft_lora	1.58675	0.909091
ARID1B	oRG	1.46857e-07	4.92708e-08	2.28576e-07	33	27	1.79492e-07	scfoundation	ft_lora	0.963414	0.818182
ARID1B	vRG	5.21088e-07	1.4742e-07	1.46759e-06	121	112	5.62961e-07	scfoundation	ft_lora	1.35131	0.92562
ASH1L	Astrocytes	1.177e-07	8.89289e-08	1.14383e-07	17	14	1.42922e-07	scfoundation	ft_lora	0.916853	0.823529
ASH1L	CGE_IN	7.07239e-07	2.97412e-07	1.25626e-06	107	78	9.70187e-07	scfoundation	ft_lora	1.20536	0.728972
ASH1L	CGE_LGE_IN	8.79462e-07	4.58547e-07	1.33053e-06	35	32	9.61911e-07	scfoundation	ft_lora	1.50233	0.914286
ASH1L	INP	4.05e-07	1.76077e-07	4.90972e-07	48	41	4.74146e-07	scfoundation	ft_lora	1.22145	0.854167
ASH1L	IP	5.20142e-07	2.70394e-07	1.16671e-06	97	84	6.0064e-07	scfoundation	ft_lora	1.23176	0.865979
ASH1L	L23	4.54895e-07	2.34438e-07	8.62766e-07	136	120	5.15547e-07	scfoundation	ft_lora	1.31983	0.882353
ASH1L	L56	5.83609e-07	2.76264e-07	9.01794e-07	125	100	7.29512e-07	scfoundation	ft_lora	1.19515	0.8
ASH1L	L6_CThPN	5.05206e-07	2.58226e-07	7.98096e-07	83	73	5.74413e-07	scfoundation	ft_lora	1.22038	0.879518
ASH1L	LGE_IN	8.09446e-07	3.57342e-07	1.15718e-06	19	14	1.09853e-06	scfoundation	ft_lora	1.32807	0.736842
ASH1L	RG	1.87858e-07	1.39874e-07	1.71687e-07	14	14	1.87858e-07	scfoundation	ft_lora	1.19162	1
ASH1L	ccRG	2.45317e-07	1.99509e-07	2.21577e-07	20	20	2.45317e-07	scfoundation	ft_lora	1.44447	1
ASH1L	ccvRG	2.79997e-07	1.49957e-07	4.35896e-07	132	120	3.07996e-07	scfoundation	ft_lora	1.25579	0.909091
ASH1L	oRG	1.78413e-07	9.00608e-08	2.10623e-07	33	30	1.96254e-07	scfoundation	ft_lora	1.07588	0.909091
ASH1L	vRG	1.58345e-07	1.20621e-07	1.52312e-07	121	108	1.77405e-07	scfoundation	ft_lora	1.11196	0.892562
ASXL3	Astrocytes	1.84408e-08	0	4.57661e-08	17	7	4.47848e-08	scfoundation	ft_lora	0.297264	0.411765
ASXL3	CGE_IN	6.01462e-07	5.98429e-08	2.0265e-06	107	60	1.07261e-06	scfoundation	ft_lora	0.820471	0.560748
ASXL3	CGE_LGE_IN	3.60463e-07	4.6447e-08	6.0994e-07	35	21	6.00772e-07	scfoundation	ft_lora	0.835156	0.6
ASXL3	INP	3.71644e-07	1.01228e-07	1.17754e-06	48	38	4.69445e-07	scfoundation	ft_lora	1.06691	0.791667
ASXL3	IP	1.17927e-07	0	4.60177e-07	97	43	2.66022e-07	scfoundation	ft_lora	0.483459	0.443299
ASXL3	L23	5.86204e-07	1.74642e-07	1.12424e-06	136	112	7.1182e-07	scfoundation	ft_lora	1.10662	0.823529
ASXL3	L56	2.78065e-07	3.62744e-08	8.76104e-07	125	78	4.45618e-07	scfoundation	ft_lora	0.792051	0.624
ASXL3	L6_CThPN	2.44339e-07	1.22192e-08	8.84593e-07	83	44	4.60913e-07	scfoundation	ft_lora	0.631871	0.53012
ASXL3	LGE_IN	2.29749e-07	1.45687e-08	6.57948e-07	19	10	4.36523e-07	scfoundation	ft_lora	0.669958	0.526316
ASXL3	RG	1.48202e-08	0	2.72358e-08	14	4	5.18706e-08	scfoundation	ft_lora	0.28336	0.285714
ASXL3	ccRG	6.00275e-09	0	1.3368e-08	20	9	1.33395e-08	scfoundation	ft_lora	0.258711	0.45
ASXL3	ccvRG	8.35738e-08	2.72716e-08	1.62735e-07	132	100	1.10317e-07	scfoundation	ft_lora	0.817876	0.757576
ASXL3	oRG	8.41039e-09	0	1.85552e-08	33	9	3.08381e-08	scfoundation	ft_lora	0.201124	0.272727
ASXL3	vRG	1.99603e-07	1.79841e-08	6.64581e-07	121	81	2.98172e-07	scfoundation	ft_lora	0.756852	0.669421
BAZ2B	Astrocytes	7.50795e-07	4.87549e-07	7.72486e-07	17	14	9.1168e-07	scfoundation	ft_lora	0.792895	0.823529
BAZ2B	CGE_IN	8.58403e-06	2.65155e-06	1.54112e-05	107	75	1.22465e-05	scfoundation	ft_lora	1.17445	0.700935
BAZ2B	CGE_LGE_IN	1.21344e-05	6.98654e-06	1.56424e-05	35	30	1.41568e-05	scfoundation	ft_lora	1.50174	0.857143
BAZ2B	INP	1.583e-05	7.3065e-06	2.44686e-05	48	45	1.68853e-05	scfoundation	ft_lora	1.76054	0.9375
BAZ2B	IP	3.81495e-05	2.44849e-05	3.74386e-05	97	94	3.9367e-05	scfoundation	ft_lora	2.11343	0.969072
BAZ2B	L23	5.76259e-06	2.26747e-06	8.91481e-06	136	117	6.6984e-06	scfoundation	ft_lora	1.27528	0.860294
BAZ2B	L56	3.25841e-05	1.39818e-05	4.86202e-05	125	114	3.57282e-05	scfoundation	ft_lora	1.7839	0.912
BAZ2B	L6_CThPN	1.16825e-05	4.70939e-06	2.42494e-05	83	65	1.49176e-05	scfoundation	ft_lora	1.29099	0.783133
BAZ2B	LGE_IN	7.15783e-06	4.47677e-06	7.98243e-06	19	13	1.04614e-05	scfoundation	ft_lora	1.27149	0.684211
BAZ2B	RG	1.09878e-05	8.44534e-06	1.10586e-05	14	14	1.09878e-05	scfoundation	ft_lora	1.93043	1
BAZ2B	ccRG	1.26541e-05	3.65975e-06	2.69447e-05	20	19	1.33201e-05	scfoundation	ft_lora	1.67939	0.95
BAZ2B	ccvRG	4.04975e-06	2.01863e-06	7.57816e-06	132	119	4.49216e-06	scfoundation	ft_lora	1.44591	0.901515
BAZ2B	oRG	1.13536e-05	7.78455e-06	1.03351e-05	33	33	1.13536e-05	scfoundation	ft_lora	1.84985	1
BAZ2B	vRG	4.79058e-06	2.89073e-06	5.49091e-06	121	113	5.12973e-06	scfoundation	ft_lora	1.52923	0.933884
BCL11A	Astrocytes	1.45219e-07	0	2.20533e-07	17	8	3.0859e-07	scfoundation	ft_lora	0.376344	0.470588
BCL11A	CGE_IN	1.14267e-05	8.34441e-07	3.04808e-05	107	68	1.79802e-05	scfoundation	ft_lora	1.04912	0.635514
BCL11A	CGE_LGE_IN	1.53995e-05	4.66344e-06	2.1629e-05	35	29	1.85856e-05	scfoundation	ft_lora	1.43533	0.828571
BCL11A	INP	2.80891e-05	1.03344e-05	5.68739e-05	48	39	3.45712e-05	scfoundation	ft_lora	1.43502	0.8125
BCL11A	IP	1.40336e-05	7.06913e-06	1.8617e-05	97	87	1.56466e-05	scfoundation	ft_lora	1.58428	0.896907
BCL11A	L23	4.15276e-05	2.79302e-05	4.47117e-05	136	130	4.34443e-05	scfoundation	ft_lora	2.03525	0.955882
BCL11A	L56	1.05904e-05	2.77121e-06	1.76969e-05	125	106	1.24887e-05	scfoundation	ft_lora	1.34812	0.848
BCL11A	L6_CThPN	2.10678e-05	1.10732e-05	2.54506e-05	83	74	2.36301e-05	scfoundation	ft_lora	1.73534	0.891566
BCL11A	LGE_IN	3.24191e-05	8.85368e-06	5.82649e-05	19	16	3.84977e-05	scfoundation	ft_lora	1.61614	0.842105
BCL11A	RG	3.33491e-06	1.14867e-06	4.85466e-06	14	14	3.33491e-06	scfoundation	ft_lora	1.28388	1
BCL11A	ccRG	3.02831e-06	1.03695e-06	5.84763e-06	20	20	3.02831e-06	scfoundation	ft_lora	1.32954	1
BCL11A	ccvRG	4.48806e-06	6.11757e-07	9.16001e-06	132	104	5.69639e-06	scfoundation	ft_lora	1.00852	0.787879
BCL11A	oRG	3.08407e-06	2.10546e-06	4.59757e-06	33	30	3.39247e-06	scfoundation	ft_lora	1.0624	0.909091
BCL11A	vRG	1.68988e-06	1.39059e-07	6.85751e-06	121	86	2.37762e-06	scfoundation	ft_lora	0.696477	0.710744
CHD2	Astrocytes	1.62483e-07	0	3.0122e-07	17	8	3.45277e-07	scfoundation	ft_lora	0.42022	0.470588
CHD2	CGE_IN	2.5043e-06	8.2176e-07	4.93342e-06	107	64	4.18687e-06	scfoundation	ft_lora	0.919083	0.598131
CHD2	CGE_LGE_IN	6.72803e-07	0	1.17953e-06	35	16	1.47176e-06	scfoundation	ft_lora	0.583514	0.457143
CHD2	INP	1.27416e-06	3.75747e-07	2.85235e-06	48	30	2.03865e-06	scfoundation	ft_lora	0.785946	0.625
CHD2	IP	1.13863e-06	3.03341e-07	2.30448e-06	97	63	1.75313e-06	scfoundation	ft_lora	0.772348	0.649485
CHD2	L23	9.38631e-07	1.26168e-07	3.10621e-06	136	86	1.48435e-06	scfoundation	ft_lora	0.645519	0.632353
CHD2	L56	1.28277e-06	2.6561e-07	2.41338e-06	125	76	2.10982e-06	scfoundation	ft_lora	0.760175	0.608
CHD2	L6_CThPN	2.53832e-06	4.04753e-07	5.71427e-06	83	60	3.51134e-06	scfoundation	ft_lora	0.86845	0.722892
CHD2	LGE_IN	7.12624e-07	2.41134e-07	1.14084e-06	19	11	1.2309e-06	scfoundation	ft_lora	0.663575	0.578947
CHD2	RG	2.78861e-06	1.24764e-06	3.41474e-06	14	13	3.00312e-06	scfoundation	ft_lora	1.3068	0.928571
CHD2	ccRG	1.93433e-06	3.617e-07	4.1232e-06	20	18	2.14925e-06	scfoundation	ft_lora	0.920672	0.9
CHD2	ccvRG	2.45448e-06	2.36818e-07	1.5893e-05	132	93	3.48378e-06	scfoundation	ft_lora	0.756997	0.704545
CHD2	oRG	1.24065e-06	3.14715e-07	2.66566e-06	33	26	1.57467e-06	scfoundation	ft_lora	0.866355	0.787879
CHD2	vRG	8.07266e-07	1.14462e-07	2.00497e-06	121	84	1.16285e-06	scfoundation	ft_lora	0.724299	0.694215
CHD8	Astrocytes	9.46585e-08	4.45681e-08	1.31354e-07	17	11	1.4629e-07	scfoundation	ft_lora	0.483854	0.647059
CHD8	CGE_IN	3.1563e-07	0	8.04288e-07	107	40	8.44311e-07	scfoundation	ft_lora	0.468088	0.373832
CHD8	CGE_LGE_IN	5.12601e-07	0	1.23838e-06	35	17	1.05535e-06	scfoundation	ft_lora	0.615183	0.485714
CHD8	INP	3.75848e-07	9.48842e-08	7.18034e-07	48	30	6.01358e-07	scfoundation	ft_lora	0.67548	0.625
CHD8	IP	3.07344e-07	6.7986e-08	5.48668e-07	97	55	5.42043e-07	scfoundation	ft_lora	0.579786	0.56701
CHD8	L23	1.97173e-07	4.14159e-08	4.40337e-07	136	79	3.39437e-07	scfoundation	ft_lora	0.503095	0.580882
CHD8	L56	3.25081e-07	0	8.80887e-07	125	60	6.77253e-07	scfoundation	ft_lora	0.496065	0.48
CHD8	L6_CThPN	7.12249e-07	7.3615e-08	1.74547e-06	83	44	1.34356e-06	scfoundation	ft_lora	0.605746	0.53012
CHD8	LGE_IN	6.77461e-07	6.16971e-08	1.83833e-06	19	11	1.17016e-06	scfoundation	ft_lora	0.62831	0.578947
CHD8	RG	1.30468e-07	4.81131e-08	1.74503e-07	14	12	1.52213e-07	scfoundation	ft_lora	0.59212	0.857143
CHD8	ccRG	2.9114e-08	1.66565e-08	3.79079e-08	20	11	5.29345e-08	scfoundation	ft_lora	0.311663	0.55
CHD8	ccvRG	1.9707e-07	4.05774e-08	5.73542e-07	132	86	3.02479e-07	scfoundation	ft_lora	0.570674	0.651515
CHD8	oRG	9.05514e-08	0	1.80159e-07	33	16	1.86762e-07	scfoundation	ft_lora	0.36854	0.484848
CHD8	vRG	1.83263e-07	4.83874e-08	3.60173e-07	121	79	2.80695e-07	scfoundation	ft_lora	0.562532	0.652893
CIC	Astrocytes	1.37859e-08	0	3.21011e-08	17	3	7.81199e-08	scfoundation	ft_lora	0.162535	0.176471
CIC	CGE_IN	1.86651e-08	0	1.26179e-07	107	8	2.49646e-07	scfoundation	ft_lora	0.0669884	0.0747664
CIC	CGE_LGE_IN	0	0	0	35	0		scfoundation	ft_lora	0	0
CIC	INP	7.88596e-09	0	3.79551e-08	48	2	1.89263e-07	scfoundation	ft_lora	0.0432301	0.0416667
CIC	IP	8.11487e-09	0	3.81918e-08	97	10	7.87143e-08	scfoundation	ft_lora	0.0658959	0.103093
CIC	L23	3.90241e-09	0	1.98887e-08	136	13	4.08252e-08	scfoundation	ft_lora	0.0555716	0.0955882
CIC	L56	4.51256e-09	0	2.54542e-08	125	4	1.41017e-07	scfoundation	ft_lora	0.0302838	0.032
CIC	L6_CThPN	4.79239e-08	0	3.80867e-07	83	6	6.62948e-07	scfoundation	ft_lora	0.0616545	0.0722892
CIC	LGE_IN	1.00571e-08	0	4.26689e-08	19	1	1.91086e-07	scfoundation	ft_lora	0.0563284	0.0526316
CIC	RG	1.46223e-09	0	4.05021e-09	14	2	1.02356e-08	scfoundation	ft_lora	0.0490236	0.142857
CIC	ccRG	6.9316e-09	0	1.64523e-08	20	4	3.4658e-08	scfoundation	ft_lora	0.116972	0.2
CIC	ccvRG	7.15093e-09	0	4.42713e-08	132	13	7.26095e-08	scfoundation	ft_lora	0.0609408	0.0984848
CIC	oRG	1.29238e-09	0	5.48072e-09	33	2	2.13242e-08	scfoundation	ft_lora	0.0321005	0.0606061
CIC	vRG	3.90599e-09	0	1.37946e-08	121	14	3.37589e-08	scfoundation	ft_lora	0.0734787	0.115702
DDX3X	Astrocytes	7.95255e-07	1.11534e-07	1.34922e-06	17	16	8.44958e-07	scfoundation	ft_lora	0.935962	0.941176
DDX3X	CGE_IN	5.59767e-07	0	1.62939e-06	107	51	1.17441e-06	scfoundation	ft_lora	0.578471	0.476636
DDX3X	CGE_LGE_IN	1.66117e-06	0	7.74943e-06	35	17	3.42006e-06	scfoundation	ft_lora	0.613166	0.485714
DDX3X	INP	8.87251e-07	6.48411e-08	2.87388e-06	48	29	1.46855e-06	scfoundation	ft_lora	0.652301	0.604167
DDX3X	IP	1.92661e-06	8.53991e-08	1.46172e-05	97	61	3.06363e-06	scfoundation	ft_lora	0.654081	0.628866
DDX3X	L23	4.85074e-07	3.88506e-08	1.68236e-06	136	87	7.58277e-07	scfoundation	ft_lora	0.564883	0.639706
DDX3X	L56	5.76712e-07	0	1.45652e-06	125	61	1.18179e-06	scfoundation	ft_lora	0.5471	0.488
DDX3X	L6_CThPN	1.18884e-06	4.15037e-08	4.91153e-06	83	47	2.09943e-06	scfoundation	ft_lora	0.582531	0.566265
DDX3X	LGE_IN	5.82457e-07	0	1.14751e-06	19	9	1.22963e-06	scfoundation	ft_lora	0.564778	0.473684
DDX3X	RG	2.23351e-07	6.5695e-08	3.68882e-07	14	11	2.84265e-07	scfoundation	ft_lora	0.691989	0.785714
DDX3X	ccRG	6.93386e-08	4.42087e-08	7.13234e-08	20	17	8.15748e-08	scfoundation	ft_lora	0.648931	0.85
DDX3X	ccvRG	5.39628e-07	4.44252e-08	2.72368e-06	132	96	7.41988e-07	scfoundation	ft_lora	0.687042	0.727273
DDX3X	oRG	9.30932e-07	3.58243e-08	3.49717e-06	33	20	1.53604e-06	scfoundation	ft_lora	0.589356	0.606061
DDX3X	vRG	3.81977e-07	5.43491e-08	1.43849e-06	121	94	4.91694e-07	scfoundation	ft_lora	0.719614	0.77686
DEAF1	Astrocytes	3.65841e-07	0	1.22947e-06	17	6	1.03655e-06	scfoundation	ft_lora	0.25479	0.352941
DEAF1	CGE_IN	2.82582e-07	0	1.24e-06	107	12	2.51969e-06	scfoundation	ft_lora	0.128676	0.11215
DEAF1	CGE_LGE_IN	1.34555e-07	0	6.90091e-07	35	3	1.56981e-06	scfoundation	ft_lora	0.0727482	0.0857143
DEAF1	INP	1.0667e-07	0	2.69916e-07	48	9	5.68906e-07	scfoundation	ft_lora	0.137236	0.1875
DEAF1	IP	3.5768e-07	0	1.11812e-06	97	20	1.73475e-06	scfoundation	ft_lora	0.201075	0.206186
DEAF1	L23	2.8787e-07	0	1.93013e-06	136	42	9.32151e-07	scfoundation	ft_lora	0.212812	0.308824
DEAF1	L56	4.05647e-07	0	1.89557e-06	125	25	2.02823e-06	scfoundation	ft_lora	0.180521	0.2
DEAF1	L6_CThPN	1.21771e-07	0	3.52513e-07	83	17	5.9453e-07	scfoundation	ft_lora	0.135404	0.204819
DEAF1	LGE_IN	1.28887e-07	0	4.43158e-07	19	3	8.16284e-07	scfoundation	ft_lora	0.116504	0.157895
DEAF1	RG	2.03596e-07	2.67172e-08	3.29712e-07	14	7	4.07192e-07	scfoundation	ft_lora	0.317589	0.5
DEAF1	ccRG	2.24806e-07	3.94676e-08	5.73177e-07	20	10	4.49612e-07	scfoundation	ft_lora	0.320386	0.5
DEAF1	ccvRG	8.47998e-08	0	2.91616e-07	132	40	2.79839e-07	scfoundation	ft_lora	0.180904	0.30303
DEAF1	oRG	4.80757e-07	0	2.09171e-06	33	14	1.13321e-06	scfoundation	ft_lora	0.281245	0.424242
DEAF1	vRG	2.85564e-07	0	9.22036e-07	121	50	6.91065e-07	scfoundation	ft_lora	0.303866	0.413223
FOXP1	Astrocytes	4.99781e-07	6.71222e-08	1.11544e-06	17	14	6.06877e-07	scfoundation	ft_lora	0.724765	0.823529
FOXP1	CGE_IN	3.66921e-08	0	1.5473e-07	107	12	3.27172e-07	scfoundation	ft_lora	0.117505	0.11215
FOXP1	CGE_LGE_IN	4.57527e-08	0	1.41944e-07	35	5	3.20269e-07	scfoundation	ft_lora	0.154587	0.142857
FOXP1	INP	3.40199e-07	0	1.28156e-06	48	15	1.08864e-06	scfoundation	ft_lora	0.381443	0.3125
FOXP1	IP	1.15506e-07	0	4.34933e-07	97	33	3.39516e-07	scfoundation	ft_lora	0.320043	0.340206
FOXP1	L23	9.14555e-07	5.10907e-08	2.16482e-06	136	89	1.39752e-06	scfoundation	ft_lora	0.652251	0.654412
FOXP1	L56	4.24003e-07	0	1.37163e-06	125	43	1.23257e-06	scfoundation	ft_lora	0.385516	0.344
FOXP1	L6_CThPN	1.90088e-06	1.56765e-08	7.35668e-06	83	43	3.66913e-06	scfoundation	ft_lora	0.580234	0.518072
FOXP1	LGE_IN	3.73993e-07	0	1.1447e-06	19	5	1.42118e-06	scfoundation	ft_lora	0.300449	0.263158
FOXP1	RG	3.40752e-06	1.07982e-06	7.73496e-06	14	13	3.66963e-06	scfoundation	ft_lora	1.48441	0.928571
FOXP1	ccRG	8.27812e-07	2.66969e-07	1.18257e-06	20	18	9.19791e-07	scfoundation	ft_lora	1.1625	0.9
FOXP1	ccvRG	4.04956e-07	7.34019e-08	1.42231e-06	132	92	5.81023e-07	scfoundation	ft_lora	0.772121	0.69697
FOXP1	oRG	1.06669e-06	1.82884e-07	1.89467e-06	33	27	1.30373e-06	scfoundation	ft_lora	0.973326	0.818182
FOXP1	vRG	6.48403e-07	1.35519e-07	1.26998e-06	121	94	8.34647e-07	scfoundation	ft_lora	0.899182	0.77686
ILF2	Astrocytes	2.15233e-07	9.74213e-08	2.78689e-07	17	13	2.81458e-07	scfoundation	ft_lora	0.759742	0.764706
ILF2	CGE_IN	7.39198e-07	0	2.42331e-06	107	41	1.92913e-06	scfoundation	ft_lora	0.514824	0.383178
ILF2	CGE_LGE_IN	3.31515e-07	0	9.8062e-07	35	10	1.1603e-06	scfoundation	ft_lora	0.387853	0.285714
ILF2	INP	1.12176e-06	2.40975e-08	4.06439e-06	48	28	1.92301e-06	scfoundation	ft_lora	0.672744	0.583333
ILF2	IP	5.52685e-07	4.03705e-08	1.28259e-06	97	62	8.64684e-07	scfoundation	ft_lora	0.6919	0.639175
ILF2	L23	4.10599e-07	2.89669e-08	1.33198e-06	136	88	6.34562e-07	scfoundation	ft_lora	0.62411	0.647059
ILF2	L56	6.01261e-07	0	2.16149e-06	125	59	1.27386e-06	scfoundation	ft_lora	0.533527	0.472
ILF2	L6_CThPN	1.12005e-06	1.65413e-08	4.44036e-06	83	49	1.89723e-06	scfoundation	ft_lora	0.601648	0.590361
ILF2	LGE_IN	2.07617e-07	1.10026e-07	2.53703e-07	19	12	3.28727e-07	scfoundation	ft_lora	0.701642	0.631579
ILF2	RG	5.48047e-08	1.39499e-08	1.01698e-07	14	11	6.97514e-08	scfoundation	ft_lora	0.537482	0.785714
ILF2	ccRG	4.12002e-07	1.71866e-07	6.09973e-07	20	16	5.15003e-07	scfoundation	ft_lora	0.932851	0.8
ILF2	ccvRG	6.61348e-07	1.15577e-07	2.02216e-06	132	113	7.72548e-07	scfoundation	ft_lora	1.02015	0.856061
ILF2	oRG	1.33163e-07	8.23858e-09	2.73197e-07	33	18	2.44132e-07	scfoundation	ft_lora	0.470429	0.545455
ILF2	vRG	3.8956e-07	3.20131e-08	8.8287e-07	121	94	5.01454e-07	scfoundation	ft_lora	0.778188	0.77686
IRF2BPL	Astrocytes	9.94011e-08	0	1.93569e-07	17	7	2.41403e-07	scfoundation	ft_lora	0.276869	0.411765
IRF2BPL	CGE_IN	1.37369e-07	0	5.23826e-07	107	12	1.22487e-06	scfoundation	ft_lora	0.126587	0.11215
IRF2BPL	CGE_LGE_IN	3.95921e-07	0	9.84414e-07	35	9	1.53969e-06	scfoundation	ft_lora	0.293251	0.257143
IRF2BPL	INP	6.29578e-08	0	1.99017e-07	48	7	4.31711e-07	scfoundation	ft_lora	0.121433	0.145833
IRF2BPL	IP	1.26093e-07	0	5.91745e-07	97	12	1.01925e-06	scfoundation	ft_lora	0.114494	0.123711
IRF2BPL	L23	6.7039e-08	0	2.82113e-07	136	26	3.50665e-07	scfoundation	ft_lora	0.127569	0.191176
IRF2BPL	L56	1.33212e-07	0	5.13127e-07	125	16	1.04072e-06	scfoundation	ft_lora	0.124473	0.128
IRF2BPL	L6_CThPN	2.87443e-08	0	9.25652e-08	83	11	2.16889e-07	scfoundation	ft_lora	0.0828902	0.13253
IRF2BPL	LGE_IN	2.5483e-07	0	7.04775e-07	19	5	9.68353e-07	scfoundation	ft_lora	0.253048	0.263158
IRF2BPL	RG	2.68811e-08	0	5.39498e-08	14	5	7.5267e-08	scfoundation	ft_lora	0.144675	0.357143
IRF2BPL	ccRG	3.54951e-08	0	7.33286e-08	20	6	1.18317e-07	scfoundation	ft_lora	0.163132	0.3
IRF2BPL	ccvRG	7.59468e-08	0	5.61563e-07	132	24	4.17707e-07	scfoundation	ft_lora	0.11488	0.181818
IRF2BPL	oRG	3.01615e-08	0	6.9089e-08	33	8	1.24416e-07	scfoundation	ft_lora	0.13127	0.242424
IRF2BPL	vRG	5.42359e-08	0	2.37096e-07	121	31	2.11695e-07	scfoundation	ft_lora	0.154491	0.256198
KAT2B	Astrocytes	0.00044805	0.000202451	0.000712851	17	13	0.000585911	scfoundation	ft_lora	0.930145	0.764706
KAT2B	CGE_IN	1.50492e-05	0	5.98826e-05	107	11	0.000146388	scfoundation	ft_lora	0.112425	0.102804
KAT2B	CGE_LGE_IN	5.50051e-05	0	0.000240733	35	4	0.000481295	scfoundation	ft_lora	0.134189	0.114286
KAT2B	INP	0.000171575	0	0.000316625	48	17	0.000484447	scfoundation	ft_lora	0.384032	0.354167
KAT2B	IP	7.40218e-06	0	3.93126e-05	97	11	6.52737e-05	scfoundation	ft_lora	0.0891605	0.113402
KAT2B	L23	3.56403e-05	0	0.00014359	136	20	0.000242354	scfoundation	ft_lora	0.12369	0.147059
KAT2B	L56	3.94695e-06	0	2.05075e-05	125	9	5.48188e-05	scfoundation	ft_lora	0.0602902	0.072
KAT2B	L6_CThPN	8.47563e-06	0	4.15931e-05	83	7	0.000100497	scfoundation	ft_lora	0.057571	0.0843373
KAT2B	LGE_IN	4.21315e-05	0	0.000124255	19	2	0.000400249	scfoundation	ft_lora	0.139716	0.105263
KAT2B	RG	4.24045e-05	3.11488e-06	8.13457e-05	14	7	8.4809e-05	scfoundation	ft_lora	0.324942	0.5
KAT2B	ccRG	5.42551e-05	0	0.000115364	20	9	0.000120567	scfoundation	ft_lora	0.39711	0.45
KAT2B	ccvRG	0.000135083	0	0.00034446	132	61	0.000292311	scfoundation	ft_lora	0.406134	0.462121
KAT2B	oRG	5.34318e-05	1.60224e-05	8.6135e-05	33	19	9.28027e-05	scfoundation	ft_lora	0.573405	0.575758
KAT2B	vRG	0.000461421	6.59962e-05	0.000668383	121	91	0.000613538	scfoundation	ft_lora	0.891046	0.752066
KDM5B	Astrocytes	2.91874e-06	1.70374e-06	3.80167e-06	17	14	3.54418e-06	scfoundation	ft_lora	1.15863	0.823529
KDM5B	CGE_IN	6.3233e-06	1.44475e-06	1.3044e-05	107	90	7.5177e-06	scfoundation	ft_lora	1.49301	0.841121
KDM5B	CGE_LGE_IN	3.72157e-06	1.0974e-06	6.10247e-06	35	32	4.07046e-06	scfoundation	ft_lora	1.45538	0.914286
KDM5B	INP	3.74746e-06	2.45693e-06	5.24195e-06	48	44	4.08813e-06	scfoundation	ft_lora	1.49473	0.916667
KDM5B	IP	1.07711e-05	5.24608e-06	1.65783e-05	97	92	1.13565e-05	scfoundation	ft_lora	1.64275	0.948454
KDM5B	L23	4.86097e-06	2.3111e-06	8.26318e-06	136	126	5.24676e-06	scfoundation	ft_lora	1.55162	0.926471
KDM5B	L56	8.15485e-06	3.59134e-06	1.51876e-05	125	114	8.94173e-06	scfoundation	ft_lora	1.48763	0.912
KDM5B	L6_CThPN	9.96479e-06	2.79537e-06	2.14886e-05	83	77	1.07413e-05	scfoundation	ft_lora	1.59905	0.927711
KDM5B	LGE_IN	3.28604e-06	2.41409e-06	3.07917e-06	19	18	3.4686e-06	scfoundation	ft_lora	1.54039	0.947368
KDM5B	RG	3.40608e-06	2.3833e-06	3.16258e-06	14	14	3.40608e-06	scfoundation	ft_lora	1.6368	1
KDM5B	ccRG	1.47756e-06	9.62104e-07	1.72449e-06	20	17	1.7383e-06	scfoundation	ft_lora	1.08616	0.85
KDM5B	ccvRG	1.25338e-06	4.88138e-07	2.46757e-06	132	110	1.50406e-06	scfoundation	ft_lora	1.084	0.833333
KDM5B	oRG	3.03419e-06	1.75065e-06	3.7938e-06	33	31	3.22994e-06	scfoundation	ft_lora	1.31862	0.939394
KDM5B	vRG	1.82189e-06	1.01754e-06	2.52717e-06	121	111	1.98603e-06	scfoundation	ft_lora	1.26222	0.917355
KDM6A	Astrocytes	8.54033e-08	7.27273e-09	1.61955e-07	17	9	1.61317e-07	scfoundation	ft_lora	0.396559	0.529412
KDM6A	CGE_IN	3.47327e-07	0	1.10889e-06	107	42	8.84857e-07	scfoundation	ft_lora	0.521382	0.392523
KDM6A	CGE_LGE_IN	2.62653e-07	0	5.97569e-07	35	11	8.35714e-07	scfoundation	ft_lora	0.442965	0.314286
KDM6A	INP	2.3098e-07	1.95565e-08	7.12117e-07	48	25	4.43482e-07	scfoundation	ft_lora	0.534955	0.520833
KDM6A	IP	1.7627e-07	0	4.20347e-07	97	46	3.717e-07	scfoundation	ft_lora	0.482304	0.474227
KDM6A	L23	1.7664e-07	3.78104e-08	4.12931e-07	136	83	2.89434e-07	scfoundation	ft_lora	0.539748	0.610294
KDM6A	L56	1.47093e-07	0	4.93791e-07	125	42	4.37778e-07	scfoundation	ft_lora	0.342168	0.336
KDM6A	L6_CThPN	3.63159e-07	4.14242e-08	1.22991e-06	83	46	6.55265e-07	scfoundation	ft_lora	0.581896	0.554217
KDM6A	LGE_IN	2.03278e-07	2.54053e-08	4.93796e-07	19	10	3.86229e-07	scfoundation	ft_lora	0.543185	0.526316
KDM6A	RG	1.34133e-07	9.23593e-08	1.45075e-07	14	12	1.56489e-07	scfoundation	ft_lora	0.733895	0.857143
KDM6A	ccRG	9.43722e-08	5.71171e-08	1.19136e-07	20	17	1.11026e-07	scfoundation	ft_lora	0.691397	0.85
KDM6A	ccvRG	9.17206e-08	2.08866e-08	1.98132e-07	132	76	1.59304e-07	scfoundation	ft_lora	0.487974	0.575758
KDM6A	oRG	2.79636e-07	2.52052e-08	6.41431e-07	33	18	5.12667e-07	scfoundation	ft_lora	0.566698	0.545455
KDM6A	vRG	9.57759e-08	1.91315e-08	2.30315e-07	121	81	1.43073e-07	scfoundation	ft_lora	0.526609	0.669421
KDM6B	Astrocytes	0	0	0	17	0		scfoundation	ft_lora	0	0
KDM6B	CGE_IN	6.71574e-07	0	3.66754e-06	107	11	6.53258e-06	scfoundation	ft_lora	0.108888	0.102804
KDM6B	CGE_LGE_IN	8.20474e-07	0	2.33192e-06	35	6	4.7861e-06	scfoundation	ft_lora	0.178025	0.171429
KDM6B	INP	8.80373e-08	0	2.48982e-07	48	7	6.03684e-07	scfoundation	ft_lora	0.0966518	0.145833
KDM6B	IP	4.54324e-07	0	1.66992e-06	97	17	2.59232e-06	scfoundation	ft_lora	0.140278	0.175258
KDM6B	L23	2.41894e-07	0	9.05452e-07	136	23	1.43033e-06	scfoundation	ft_lora	0.11353	0.169118
KDM6B	L56	2.36931e-07	0	1.49102e-06	125	13	2.27819e-06	scfoundation	ft_lora	0.0849046	0.104
KDM6B	L6_CThPN	3.41282e-07	0	2.15235e-06	83	13	2.17896e-06	scfoundation	ft_lora	0.112187	0.156627
KDM6B	LGE_IN	2.11918e-07	0	8.99092e-07	19	1	4.02644e-06	scfoundation	ft_lora	0.0533849	0.0526316
KDM6B	RG	3.0688e-09	0	1.10647e-08	14	1	4.29633e-08	scfoundation	ft_lora	0.0200352	0.0714286
KDM6B	ccRG	5.44426e-09	0	1.98427e-08	20	2	5.44426e-08	scfoundation	ft_lora	0.0306123	0.1
KDM6B	ccvRG	1.76083e-08	0	8.10217e-08	132	10	2.32429e-07	scfoundation	ft_lora	0.038808	0.0757576
KDM6B	oRG	1.63534e-08	0	7.11583e-08	33	3	1.79887e-07	scfoundation	ft_lora	0.0354577	0.0909091
KDM6B	vRG	5.18548e-08	0	3.23431e-07	121	8	7.84303e-07	scfoundation	ft_lora	0.0372374	0.0661157
KMT2A	Astrocytes	4.13215e-07	1.31801e-07	9.33975e-07	17	14	5.01762e-07	scfoundation	ft_lora	0.883994	0.823529
KMT2A	CGE_IN	1.79309e-06	6.76951e-07	3.07928e-06	107	78	2.45975e-06	scfoundation	ft_lora	1.18412	0.728972
KMT2A	CGE_LGE_IN	8.05122e-07	2.83286e-07	1.45377e-06	35	24	1.17414e-06	scfoundation	ft_lora	0.946839	0.685714
KMT2A	INP	8.94455e-07	7.98143e-08	2.26289e-06	48	34	1.26276e-06	scfoundation	ft_lora	0.864673	0.708333
KMT2A	IP	1.96357e-06	3.14032e-07	7.18346e-06	97	79	2.41097e-06	scfoundation	ft_lora	1.11208	0.814433
KMT2A	L23	9.08786e-07	3.18157e-07	2.13277e-06	136	111	1.11347e-06	scfoundation	ft_lora	1.08793	0.816176
KMT2A	L56	1.13091e-06	4.47968e-07	1.70654e-06	125	99	1.42791e-06	scfoundation	ft_lora	1.15345	0.792
KMT2A	L6_CThPN	1.64078e-06	2.02674e-07	5.18517e-06	83	63	2.16166e-06	scfoundation	ft_lora	0.990004	0.759036
KMT2A	LGE_IN	1.30329e-06	3.13166e-07	3.25979e-06	19	13	1.90481e-06	scfoundation	ft_lora	0.992317	0.684211
KMT2A	RG	2.60248e-07	8.1047e-08	3.2843e-07	14	12	3.03623e-07	scfoundation	ft_lora	0.902356	0.857143
KMT2A	ccRG	6.40203e-07	4.31976e-07	5.56419e-07	20	20	6.40203e-07	scfoundation	ft_lora	1.43698	1
KMT2A	ccvRG	5.07107e-07	2.41018e-07	7.70351e-07	132	114	5.87176e-07	scfoundation	ft_lora	1.08338	0.863636
KMT2A	oRG	7.24289e-07	2.91518e-07	1.06882e-06	33	29	8.24191e-07	scfoundation	ft_lora	1.14541	0.878788
KMT2A	vRG	2.79244e-07	7.78618e-08	4.94208e-07	121	91	3.71302e-07	scfoundation	ft_lora	0.817732	0.752066
KMT2C	Astrocytes	3.31433e-06	1.804e-06	4.49917e-06	17	13	4.33412e-06	scfoundation	ft_lora	1.16006	0.764706
KMT2C	CGE_IN	2.72367e-05	8.43698e-06	4.6765e-05	107	91	3.20256e-05	scfoundation	ft_lora	1.67334	0.850467
KMT2C	CGE_LGE_IN	4.68505e-05	2.01001e-05	6.49363e-05	35	35	4.68505e-05	scfoundation	ft_lora	2.15554	1
KMT2C	INP	4.15081e-05	8.31507e-06	7.86925e-05	48	41	4.85948e-05	scfoundation	ft_lora	1.80249	0.854167
KMT2C	IP	7.49399e-05	2.29857e-05	0.000103847	97	95	7.65175e-05	scfoundation	ft_lora	2.22184	0.979381
KMT2C	L23	1.46362e-05	2.8811e-06	4.53599e-05	136	129	1.54304e-05	scfoundation	ft_lora	1.72253	0.948529
KMT2C	L56	1.676e-05	6.83404e-06	2.48259e-05	125	119	1.76051e-05	scfoundation	ft_lora	1.86728	0.952
KMT2C	L6_CThPN	2.38346e-05	8.60496e-06	4.66287e-05	83	77	2.56919e-05	scfoundation	ft_lora	1.80569	0.927711
KMT2C	LGE_IN	1.50061e-05	6.24558e-06	2.17152e-05	19	17	1.67715e-05	scfoundation	ft_lora	1.63499	0.894737
KMT2C	RG	2.86639e-05	1.31912e-05	3.19937e-05	14	14	2.86639e-05	scfoundation	ft_lora	2.00734	1
KMT2C	ccRG	4.91167e-05	1.94112e-05	5.85434e-05	20	20	4.91167e-05	scfoundation	ft_lora	2.45427	1
KMT2C	ccvRG	8.81648e-06	2.15239e-06	4.49833e-05	132	129	9.02152e-06	scfoundation	ft_lora	1.76277	0.977273
KMT2C	oRG	4.28099e-05	2.91539e-05	4.85202e-05	33	33	4.28099e-05	scfoundation	ft_lora	2.27035	1
KMT2C	vRG	2.05815e-05	5.94843e-06	6.11539e-05	121	117	2.12851e-05	scfoundation	ft_lora	1.78827	0.966942
KMT5B	Astrocytes	4.72729e-08	2.8308e-08	5.4388e-08	17	11	7.30582e-08	scfoundation	ft_lora	0.618649	0.647059
KMT5B	CGE_IN	3.14541e-07	5.86355e-08	5.00725e-07	107	61	5.51735e-07	scfoundation	ft_lora	0.833619	0.570093
KMT5B	CGE_LGE_IN	2.44183e-07	1.27393e-07	3.09593e-07	35	24	3.561e-07	scfoundation	ft_lora	0.947712	0.685714
KMT5B	INP	1.85246e-07	2.93482e-08	3.78495e-07	48	29	3.06614e-07	scfoundation	ft_lora	0.720282	0.604167
KMT5B	IP	1.54006e-07	6.42184e-08	2.1304e-07	97	71	2.10402e-07	scfoundation	ft_lora	0.849005	0.731959
KMT5B	L23	1.80819e-07	8.39626e-08	2.49139e-07	136	108	2.27698e-07	scfoundation	ft_lora	0.907149	0.794118
KMT5B	L56	2.5469e-07	5.68946e-08	4.60676e-07	125	85	3.74545e-07	scfoundation	ft_lora	0.851421	0.68
KMT5B	L6_CThPN	2.58946e-07	8.15741e-08	4.09201e-07	83	61	3.52337e-07	scfoundation	ft_lora	0.920804	0.73494
KMT5B	LGE_IN	3.78188e-07	6.36304e-08	6.5683e-07	19	14	5.13255e-07	scfoundation	ft_lora	0.939527	0.736842
KMT5B	RG	7.42934e-08	1.50816e-08	1.15344e-07	14	11	9.45552e-08	scfoundation	ft_lora	0.67397	0.785714
KMT5B	ccRG	5.03522e-08	1.41266e-08	1.32422e-07	20	17	5.92379e-08	scfoundation	ft_lora	0.647785	0.85
KMT5B	ccvRG	8.70384e-08	1.14173e-08	2.23594e-07	132	81	1.4184e-07	scfoundation	ft_lora	0.5635	0.613636
KMT5B	oRG	9.84752e-08	4.17922e-08	1.3331e-07	33	27	1.20359e-07	scfoundation	ft_lora	0.760043	0.818182
KMT5B	vRG	5.55223e-08	1.04955e-08	9.54732e-08	121	75	8.9576e-08	scfoundation	ft_lora	0.561515	0.619835
LEO1	Astrocytes	1.52351e-08	0	2.57017e-08	17	8	3.23746e-08	scfoundation	ft_lora	0.340809	0.470588
LEO1	CGE_IN	2.14294e-08	0	8.14839e-08	107	20	1.14647e-07	scfoundation	ft_lora	0.212549	0.186916
LEO1	CGE_LGE_IN	1.01445e-08	0	2.29996e-08	35	7	5.07224e-08	scfoundation	ft_lora	0.193609	0.2
[truncated: 12,458,283 more chars]
